# Functionally unique, specialised, and endangered (FUSE) species: towards integrated metrics for the conservation prioritisation toolbox

**DOI:** 10.1101/2020.05.09.084871

**Authors:** J. N. Griffin, F. Leprieur, D. Silvestro, J. S. Lefcheck, C. Albouy, D. B. Rasher, M. Davis, J.-C. Svenning, C. Pimiento

## Abstract

Identifying species with disproportionate contributions to biodiversity can lead to effective conservation prioritisation. Despite well-established methods for identifying endangered species adding inordinately to *evolutionary* diversity, in this context *functional* diversity has been overlooked. Here, we compare different metrics designed to identify threatened species that contribute strongly to functional diversity. We use the diverse and threatened global marine megafauna as a case study. We found that functional contributions of species are not fully captured in a single metric. Although we found a very strong correlation between functional specialisation and distinctiveness, functional uniqueness was only moderately correlated with the other two metrics and identified a different set of top-10 species. These functional contributions were then integrated and combined with extinction risk to identify species that are both important contributors to functional diversity *and* endangered. For instance, the top-10 *F*unctionally *U*nique *S*pecialized and *E*ndangered (FUSE) species contains three critically endangered, five endangered and two vulnerable species which - despite comprising only 3% of species - are among the top 10% most functionally unique and hold 15% of the global functional richness. The FUSE index was remarkably robust to different mathematical formulations. Combining one or more facets of a species contribution to functional diversity with endangerment, such as with the FUSE index, adds to the toolbox for conservation prioritisation. Nevertheless, we discuss how these new tools must be handled with care alongside other metrics and information.

## Supplementary material for "Functionally unique, specialised, and endangered (FUSE) species: towards integrated metrics for the conservation prioritisation toolbox": Dataset

### Sheet: indices
species	higher_classification	class	order	family	IUCN	GE	ext_prob50	ext_prob100	uniqueness_1	uniqueness_3	uniqueness_5	distinctiveness	specialization	FUn	FSp	Fdis	FUS	FUGE	FUGEp50	FUGEp100	FSGE	FSGEp50	FSGEp100	FDGE	FDGEp50	FDGEp100	FUSE	FUSEp50	FUSEp100	alt_FUSE	alt_FUSEp50	alt_FUSEp100	alt_FUSEb
Chelonia mydas	Reptile	Reptilia	Testudines	Cheloniidae	EN	0.75	0.42	0.667	0.201872	0.235127	0.259971	0.565375	0.614023	0.797041	0.760864	0.793518	0.878671	0.468616	0.288749	0.42633	0.451488	0.2773	0.41045	0.46696	0.28764	0.424795	0.920104	0.56605	0.83678	0.506217	0.314111	0.461262	0.774003
Dugong dugon	Sirenian	Mammalia	Sirenia	Dugongidae	VU	0.5	0.05	0.1	0.303297	0.31001	0.326108	0.552493	0.620157	1	0.771891	0.753721	1	0.405465	0.0487902	0.0953102	0.326383	0.0378684	0.074355	0.319806	0.0369933	0.0726667	0.731848	0.0866586	0.169665	0.405465	0.0487902	0.0953102	0.634429
Latimeria chalumnae	Fish	Sarcopterygii	Coelacanthiformes	Latimeriidae	CR	1	0.97	0.999	0.121713	0.13815	0.148464	0.419709	0.435045	0.454851	0.439091	0.343515	0.502209	0.374903	0.36548	0.374591	0.364012	0.354816	0.363707	0.295289	0.287589	0.295033	0.738915	0.720296	0.738297	0.406937	0.396857	0.406602	0.63866
Orcaella brevirostris	Cetacean	Mammalia	Cetartiodactyla	Delphinidae	EN	0.75	0.42	0.667	0.150006	0.182483	0.192157	0.444138	0.470439	0.588933	0.502723	0.418984	0.614312	0.365823	0.221023	0.331329	0.319938	0.191565	0.289168	0.273257	0.162096	0.24644	0.685761	0.412588	0.620498	0.378939	0.229532	0.34341	0.598145
Bahaba taipingensis	Fish	Actinopterygii	Perciformes	Sciaenidae	CR	1	0.97	0.999	0.0895506	0.126139	0.139944	0.407818	0.3769	0.428704	0.334555	0.306782	0.428112	0.356767	0.347725	0.356467	0.288598	0.281049	0.288347	0.267568	0.2605	0.267333	0.645366	0.628774	0.644815	0.356354	0.34732	0.356054	0.567164
Enhydra lutris	Otter	Mammalia	Carnivora	Mustelidae	EN	0.75	0.42	0.667	0.117874	0.158057	0.175487	0.479358	0.487107	0.537778	0.532689	0.527786	0.602297	0.33885	0.203648	0.306527	0.336127	0.201903	0.304025	0.333496	0.200219	0.30161	0.674977	0.405551	0.610552	0.372751	0.225513	0.337709	0.589369
Tridacna gigas	Mollusc	Bivalvia	Cardiida	Cardiidae	VU	0.5	0.05	0.1	0.200487	0.238254	0.260891	0.521342	0.605821	0.799864	0.746116	0.657488	0.87191	0.336424	0.0392142	0.0769484	0.317041	0.0366268	0.0719593	0.284234	0.0323456	0.0636777	0.653464	0.075841	0.148908	0.36183	0.042672	0.0835973	0.572668
Ursus maritimus	Polar Bear	Mammalia	Carnivora	Ursidae	VU	0.5	0.05	0.1	0.171334	0.225544	0.248045	0.555328	0.539939	0.76044	0.627673	0.762481	0.7824	0.322243	0.037317	0.0732914	0.272951	0.0309012	0.0608761	0.322982	0.0374153	0.073481	0.595194	0.0682182	0.134168	0.330167	0.0383742	0.0753301	0.527126
Probarbus jullieni	Fish	Actinopterygii	Cypriniformes	Cyprinidae	EN	0.75	0.42	0.667	0.100284	0.13392	0.142045	0.589554	0.601255	0.43515	0.737908	0.868212	0.660466	0.28244	0.167853	0.254832	0.440466	0.269967	0.400241	0.501478	0.310897	0.456853	0.722907	0.437821	0.655074	0.40236	0.244823	0.365012	0.631162
Dermochelys coriacea	Reptile	Reptilia	Testudines	Dermochelyidae	VU	0.5	0.05	0.1	0.17623	0.200002	0.211899	0.52019	0.580812	0.649518	0.701155	0.653929	0.761172	0.281231	0.0319597	0.0629295	0.300532	0.0344572	0.0677665	0.282894	0.0321733	0.0633436	0.581763	0.0664169	0.130696	0.322508	0.0373522	0.0733594	0.516014
Lithognathus lithognathus	Fish	Actinopterygii	Perciformes	Sparidae	EN	0.75	0.42	0.667	0.0998522	0.129778	0.138037	0.38164	0.350086	0.422851	0.286349	0.225908	0.397461	0.275461	0.163476	0.248454	0.194548	0.113567	0.174789	0.156518	0.0906462	0.140354	0.470009	0.277043	0.423243	0.260899	0.15438	0.235156	0.426509
Sousa teuszii	Cetacean	Mammalia	Cetartiodactyla	Delphinidae	CR	1	0.97	0.999	0.0500647	0.0696934	0.102155	0.39267	0.34506	0.312739	0.277312	0.259985	0.329905	0.272116	0.264943	0.271878	0.244758	0.238224	0.244541	0.2311	0.22489	0.230893	0.516874	0.503167	0.516419	0.285107	0.277638	0.284859	0.463766
Trichechus manatus	Sirenian	Mammalia	Sirenia	Trichechidae	VU	0.5	0.05	0.1	0.0033827	0.140034	0.198762	0.581779	0.594256	0.609204	0.725325	0.844193	0.752019	0.265898	0.0300055	0.0591368	0.30944	0.0356241	0.0700227	0.352132	0.0413431	0.0810447	0.575338	0.0656296	0.129159	0.319188	0.0369113	0.0725084	0.511184
Trichechus senegalensis	Sirenian	Mammalia	Sirenia	Trichechidae	VU	0.5	0.05	0.1	0.0033827	0.134515	0.19112	0.576654	0.580954	0.585753	0.70141	0.828361	0.725163	0.25687	0.028867	0.0569239	0.300627	0.0344695	0.0677904	0.34655	0.0405833	0.0795836	0.557496	0.0633365	0.124714	0.309381	0.0356163	0.0700075	0.496878
Mobula tarapacana	Shark/ray	Elasmobranchii	Myliobatiformes	Myliobatidae	VU	0.5	0.05	0.1	0.200092	0.215355	0.189467	0.525489	0.573132	0.580678	0.687347	0.670298	0.714311	0.254905	0.0286204	0.0564444	0.295407	0.03379	0.0664755	0.289043	0.0329655	0.0648789	0.550312	0.0624104	0.12292	0.305391	0.0350926	0.0689953	0.491039
Eretmochelys imbricata	Reptile	Reptilia	Testudines	Cheloniidae	CR	1	0.97	0.999	0.0502484	0.0512793	0.0928323	0.431696	0.407812	0.284129	0.390131	0.380546	0.37765	0.25008	0.24342	0.249859	0.329398	0.320943	0.329117	0.322479	0.314175	0.322203	0.579478	0.564363	0.578976	0.320379	0.312122	0.320105	0.515371
Phocoena sinus	Cetacean	Mammalia	Cetartiodactyla	Phocoenidae	CR	1	0.97	0.999	0.0542826	0.0841601	0.0911396	0.406476	0.370115	0.278934	0.322357	0.302636	0.336278	0.246027	0.239463	0.245809	0.279416	0.272076	0.279172	0.26439	0.257396	0.264158	0.525443	0.511538	0.524981	0.289888	0.28231	0.289636	0.47081
Callorhinus ursinus	Pinniped	Mammalia	Carnivora	Otariidae	VU	0.5	0.05	0.1	0.134821	0.151518	0.170957	0.45805	0.45919	0.523876	0.482499	0.461961	0.565958	0.232649	0.0258566	0.0510615	0.216119	0.0238386	0.0471221	0.207811	0.0228353	0.0451608	0.448767	0.0496952	0.0981836	0.249185	0.0279049	0.0550522	0.407588
Arctocephalus galapagoensis	Pinniped	Mammalia	Carnivora	Otariidae	EN	0.75	0.42	0.667	0.10081	0.101001	0.113884	0.52084	0.54811	0.348733	0.642363	0.655936	0.557294	0.232341	0.136686	0.20913	0.393239	0.238853	0.356594	0.400085	0.243333	0.362912	0.625579	0.375539	0.565724	0.349227	0.210312	0.316062	0.555792
Carcharodon carcharias	Shark/ray	Elasmobranchii	Lamniformes	Lamnidae	VU	0.5	0.05	0.1	0.152022	0.163985	0.167434	0.458084	0.442615	0.513066	0.452701	0.462065	0.542933	0.228356	0.0253298	0.0500338	0.204042	0.0223827	0.0442753	0.207853	0.0228404	0.0451707	0.432399	0.0477124	0.094309	0.240171	0.0267847	0.0528707	0.393988
Megalops atlanticus	Fish	Actinopterygii	Elopiformes	Megalopidae	VU	0.5	0.05	0.1	0.100016	0.13072	0.160006	0.492429	0.530439	0.49027	0.610593	0.568166	0.619532	0.219244	0.0242179	0.0478631	0.26643	0.0300729	0.0592678	0.250045	0.0280123	0.0552612	0.485674	0.0542908	0.107131	0.269848	0.0305065	0.0601098	0.438533
Bolbometopon muricatum	Fish	Actinopterygii	Perciformes	Scaridae	VU	0.5	0.05	0.1	0.14996	0.150154	0.160094	0.465446	0.48207	0.49054	0.523635	0.484808	0.57038	0.219352	0.0242311	0.0478888	0.232553	0.0258449	0.0510385	0.217048	0.0239513	0.0473423	0.451905	0.0500759	0.0989274	0.250907	0.0281199	0.0554707	0.410179
Pontoporia blainvillei	Cetacean	Mammalia	Cetartiodactyla	Pontoporiidae	VU	0.5	0.05	0.1	0.1	0.133749	0.15929	0.451038	0.447467	0.488071	0.461424	0.440298	0.533707	0.218361	0.0241105	0.0476534	0.207593	0.0228091	0.0451095	0.198973	0.0217761	0.043088	0.425953	0.0469196	0.0927629	0.236536	0.0263355	0.0519952	0.388487
Huso huso	Fish	Actinopterygii	Acipenseriformes	Acipenseridae	CR	1	0.97	0.999	0.0251432	0.063102	0.0794675	0.476568	0.481562	0.243115	0.52272	0.519167	0.429573	0.21762	0.211736	0.217425	0.420498	0.410146	0.420155	0.418162	0.407857	0.41782	0.638118	0.621882	0.63758	0.357376	0.34832	0.357075	0.568624
Monachus schauinslandi	Pinniped	Mammalia	Carnivora	Phocidae	EN	0.75	0.42	0.667	0.100225	0.100368	0.104222	0.524221	0.539829	0.31908	0.627475	0.66638	0.53204	0.214555	0.125763	0.192954	0.385675	0.233917	0.349618	0.405322	0.246766	0.367746	0.60023	0.35968	0.542572	0.335779	0.20168	0.303706	0.536444
Stereolepis gigas	Fish	Actinopterygii	Perciformes	Polyprionidae	CR	1	0.97	0.999	0.0476028	0.0625442	0.077582	0.37405	0.331906	0.237329	0.253665	0.202464	0.27374	0.212955	0.207184	0.212763	0.226071	0.219982	0.225869	0.184373	0.179309	0.184204	0.439026	0.427167	0.438632	0.241957	0.235489	0.241742	0.399443
Eubalaena japonica	Cetacean	Mammalia	Cetartiodactyla	Balaenidae	EN	0.75	0.42	0.667	0.0666667	0.0833661	0.102212	0.528561	0.545418	0.312914	0.637523	0.679788	0.534241	0.210816	0.123477	0.189557	0.390786	0.237251	0.354332	0.412004	0.251156	0.373918	0.601603	0.360728	0.543889	0.336959	0.202436	0.304789	0.538146
Manta birostris	Shark/ray	Elasmobranchii	Myliobatiformes	Myliobatidae	VU	0.5	0.05	0.1	0.0919012	0.119885	0.142209	0.527945	0.567529	0.435655	0.677275	0.677885	0.626374	0.197069	0.0215489	0.0426432	0.291652	0.033303	0.0655326	0.29188	0.0333325	0.0655897	0.488721	0.0548519	0.108176	0.272457	0.0308383	0.0607539	0.442417
Rostroraja alba	Shark/ray	Elasmobranchii	Rajiformes	Rajidae	EN	0.75	0.42	0.667	0.0770197	0.0908849	0.0974112	0.385371	0.342515	0.29818	0.272737	0.237435	0.319056	0.201826	0.117993	0.181393	0.186108	0.10845	0.167136	0.163883	0.0950582	0.147013	0.387934	0.226443	0.348529	0.21454	0.125754	0.19294	0.356406
Neophocaena phocaenoides	Cetacean	Mammalia	Cetartiodactyla	Phocoenidae	VU	0.5	0.05	0.1	0.101644	0.1323	0.145728	0.3946	0.365284	0.446453	0.313673	0.265947	0.426336	0.201492	0.0220771	0.0436774	0.145689	0.0155619	0.0308854	0.124846	0.0132097	0.0262473	0.347181	0.0376391	0.0745628	0.193235	0.0210928	0.0417498	0.322129
Lepidochelys olivacea	Reptile	Reptilia	Testudines	Cheloniidae	VU	0.5	0.05	0.1	0.116667	0.119136	0.140314	0.455336	0.466832	0.429839	0.496238	0.453576	0.520429	0.194678	0.0212643	0.0420857	0.221637	0.0245091	0.0484318	0.204399	0.0224255	0.044359	0.416315	0.0457733	0.0905175	0.231282	0.0256886	0.0507339	0.380515
Balaenoptera physalus	Cetacean	Mammalia	Cetartiodactyla	Balaenopteridae	VU	0.5	0.05	0.1	0.101373	0.113817	0.138634	0.593351	0.668441	0.424683	0.858698	0.879943	0.723018	0.192554	0.0210118	0.0415913	0.357219	0.0420388	0.0823813	0.364623	0.0430567	0.0843359	0.549773	0.0630506	0.123973	0.308594	0.0355128	0.0698076	0.495726
Albatrossia pectoralis	Fish	Actinopterygii	Gadiformes	Macrouridae	NE	0.5	0.05	0.1	0.0987664	0.124851	0.13626	0.416221	0.4157	0.417397	0.404312	0.33274	0.461254	0.189544	0.0206551	0.0408921	0.184117	0.020014	0.0396353	0.153896	0.0165001	0.0327324	0.373661	0.0406691	0.0805274	0.207524	0.0228008	0.0450932	0.344196
Thunnus maccoyii	Fish	Actinopterygii	Perciformes	Scombridae	CR	1	0.97	0.999	0.0431235	0.0525767	0.0680551	0.420697	0.39005	0.208093	0.358197	0.346567	0.316432	0.189043	0.183862	0.188871	0.306158	0.298214	0.305894	0.297558	0.289807	0.297301	0.495201	0.482077	0.494765	0.274925	0.267688	0.274685	0.44871
Totoaba macdonaldi	Fish	Actinopterygii	Perciformes	Sciaenidae	CR	1	0.97	0.999	0.0500442	0.0502973	0.0674038	0.352144	0.291113	0.206094	0.180325	0.13479	0.214447	0.187387	0.182248	0.187216	0.16579	0.161196	0.165637	0.126447	0.122878	0.126329	0.353177	0.343444	0.352853	0.194289	0.188977	0.194112	0.326724
Balaenoptera musculus	Cetacean	Mammalia	Cetartiodactyla	Balaenopteridae	EN	0.75	0.42	0.667	0.0383665	0.0575051	0.0882573	0.568612	0.588421	0.270089	0.714835	0.803516	0.553795	0.184458	0.107452	0.165641	0.429264	0.262542	0.389874	0.47165	0.290785	0.429146	0.613722	0.369994	0.555515	0.347374	0.209121	0.314359	0.553133
Rhincodon typus	Shark/ray	Elasmobranchii	Orectolobiformes	Rhincodontidae	EN	0.75	0.42	0.667	0.0652872	0.0768376	0.0852372	0.523768	0.550227	0.260821	0.646168	0.664982	0.509606	0.178661	0.10395	0.160389	0.395163	0.240111	0.358369	0.404622	0.246307	0.3671	0.573824	0.344061	0.518758	0.32368	0.193949	0.2926	0.518938
Sphyrna lewini	Shark/ray	Elasmobranchii	Carcharhiniformes	Sphyrnidae	EN	0.75	0.42	0.667	0.0647464	0.0749095	0.085181	0.347863	0.278766	0.260649	0.158126	0.121564	0.232792	0.178553	0.103885	0.160291	0.112073	0.0643008	0.100271	0.0872536	0.0497964	0.0779638	0.290627	0.168185	0.260562	0.160923	0.0932834	0.144336	0.273138
Lepidochelys kempii	Reptile	Reptilia	Testudines	Cheloniidae	CR	1	0.97	0.999	0.000391252	0.0195575	0.0600357	0.424575	0.389203	0.183483	0.356675	0.358547	0.301615	0.168462	0.1638	0.168307	0.305037	0.297118	0.304774	0.306416	0.298467	0.306152	0.473498	0.460918	0.47308	0.263606	0.25663	0.263374	0.431885
Sousa chinensis	Cetacean	Mammalia	Cetartiodactyla	Delphinidae	VU	0.5	0.05	0.1	0.0500647	0.0841453	0.109669	0.402387	0.365934	0.335795	0.314841	0.290003	0.364256	0.155205	0.0166504	0.0330281	0.146194	0.0156194	0.0309986	0.135406	0.014396	0.0285877	0.301399	0.0322698	0.0640267	0.167316	0.0180489	0.0357779	0.281652
Cystophora cristata	Pinniped	Mammalia	Carnivora	Phocidae	VU	0.5	0.05	0.1	0.100001	0.100514	0.101353	0.519157	0.548307	0.310277	0.642716	0.650736	0.535691	0.14422	0.0153948	0.0305561	0.27866	0.0316303	0.0622906	0.28169	0.0320187	0.0630439	0.42288	0.047025	0.0928467	0.237319	0.0264321	0.0521835	0.389672
Sciades parkeri	Fish	Actinopterygii	Siluriformes	Ariidae	VU	0.5	0.05	0.1	0.0802413	0.0874438	0.098441	0.400743	0.356499	0.30134	0.297878	0.284925	0.335102	0.140345	0.0149546	0.0296889	0.138839	0.0147841	0.0293527	0.133186	0.0141457	0.0280941	0.279183	0.0297387	0.0590417	0.154909	0.0166163	0.032961	0.262064
Himantura uarnak	Shark/ray	Elasmobranchii	Myliobatiformes	Dasyatidae	VU	0.5	0.05	0.1	0.0671531	0.0892331	0.0938818	0.376791	0.323586	0.28735	0.238706	0.21093	0.29362	0.134247	0.0142652	0.0283298	0.112751	0.0118646	0.0235902	0.100266	0.0104912	0.0208736	0.246997	0.0261299	0.05192	0.136984	0.0145743	0.0289392	0.233512
Hippoglossus hippoglossus	Fish	Actinopterygii	Pleuronectiformes	Pleuronectidae	EN	0.75	0.42	0.667	0.033433	0.0474915	0.0624554	0.320767	0.220425	0.190909	0.0532394	0.0378564	0.13378	0.133815	0.0771292	0.119857	0.039153	0.0221142	0.0348947	0.0279967	0.0157746	0.0249367	0.172968	0.0992435	0.154752	0.0956147	0.0546658	0.0854722	0.168148
Odobenus rosmarus	Pinniped	Mammalia	Carnivora	Odobenidae	VU	0.5	0.05	0.1	0.0530787	0.0859625	0.093264	0.511637	0.525162	0.285453	0.601106	0.627507	0.498023	0.133417	0.0141718	0.0281455	0.26279	0.0296125	0.0583733	0.272888	0.0308932	0.0608605	0.396207	0.0437843	0.0865188	0.222352	0.0245962	0.0486019	0.366918
Aptenodytes forsteri	Bird	Aves	Sphenisciformes	Spheniscidae	NT	0.25	0.004	0.01	0.104275	0.15861	0.180403	0.555274	0.566928	0.552864	0.676194	0.762311	0.692217	0.129462	0.00220902	0.00551342	0.15619	0.00270112	0.00673918	0.174439	0.0030446	0.0075942	0.285652	0.00491014	0.0122526	0.159611	0.00276504	0.00689833	0.267937
Cetorhinus maximus	Shark/ray	Elasmobranchii	Lamniformes	Cetorhinidae	VU	0.5	0.05	0.1	0.051768	0.0763453	0.0895683	0.506131	0.505716	0.274112	0.566146	0.610498	0.47177	0.128443	0.0136125	0.0270423	0.249258	0.027914	0.05507	0.266394	0.0300683	0.0592588	0.3777	0.0415266	0.0821123	0.211787	0.0233146	0.046098	0.350748
Carcharhinus longimanus	Shark/ray	Elasmobranchii	Carcharhiniformes	Carcharhinidae	VU	0.5	0.05	0.1	0.0673817	0.070186	0.0884909	0.411183	0.389734	0.270806	0.357629	0.317177	0.351668	0.126988	0.0134494	0.0267204	0.164509	0.0177235	0.0351383	0.147202	0.0157344	0.031225	0.291497	0.0311729	0.0618587	0.161978	0.0174306	0.0345626	0.273241
Balaenoptera borealis	Cetacean	Mammalia	Cetartiodactyla	Balaenopteridae	EN	0.75	0.42	0.667	0.00142589	0.029937	0.0582247	0.53598	0.532778	0.177926	0.614797	0.702707	0.444818	0.125261	0.0720683	0.112146	0.379188	0.229694	0.343639	0.423325	0.258617	0.384382	0.504449	0.301762	0.455785	0.287892	0.171281	0.259818	0.466587
Natator depressus	Reptile	Reptilia	Testudines	Cheloniidae	DD	0.75	0.42	0.667	0.000391252	0.0182449	0.0580827	0.422566	0.384275	0.17749	0.347814	0.352341	0.293194	0.124973	0.0718981	0.111886	0.231794	0.136349	0.208632	0.234483	0.138007	0.21108	0.356767	0.208247	0.320519	0.198765	0.116129	0.178615	0.332162
Argyrosomus hololepidotus	Fish	Actinopterygii	Perciformes	Sciaenidae	EN	0.75	0.42	0.667	2.70941e-06	0.0307755	0.0556936	0.452005	0.429513	0.170158	0.429145	0.443287	0.33515	0.120108	0.0690283	0.107504	0.279039	0.165718	0.251723	0.287031	0.170739	0.25903	0.399147	0.234747	0.359227	0.224233	0.131697	0.201753	0.371203
Molva molva	Fish	Actinopterygii	Gadiformes	Lotidae	NE	0.5	0.05	0.1	0.0508538	0.0682834	0.0813144	0.346345	0.289343	0.248783	0.177143	0.116874	0.236847	0.117242	0.0123624	0.0245739	0.0848662	0.00881815	0.0175592	0.0567932	0.00582669	0.0116196	0.202108	0.0211806	0.0421331	0.11192	0.0117728	0.0234085	0.193066
Squatina squatina	Shark/ray	Elasmobranchii	Squatiniformes	Squatinidae	CR	1	0.97	0.999	0.000323863	0.0335395	0.0402614	0.349164	0.286392	0.1228	0.171837	0.125582	0.162407	0.115826	0.112539	0.115717	0.158573	0.154164	0.158426	0.1183	0.114947	0.118188	0.274399	0.266704	0.274143	0.150493	0.146293	0.150353	0.258231
Odontaspis ferox	Shark/ray	Elasmobranchii	Lamniformes	Odontaspididae	VU	0.5	0.05	0.1	0.0350711	0.0673742	0.0801444	0.333863	0.25601	0.245193	0.117216	0.0783146	0.200833	0.115644	0.0121851	0.0242235	0.0569548	0.00584369	0.0116534	0.0384101	0.00390809	0.00780096	0.172599	0.0180288	0.0358769	0.0956886	0.00999155	0.0198843	0.166534
Pusa caspica	Pinniped	Mammalia	Carnivora	Phocidae	EN	0.75	0.42	0.667	0.000345184	0.0197551	0.0522785	0.481234	0.469354	0.159678	0.500773	0.533584	0.369821	0.113113	0.0649117	0.101207	0.318875	0.190889	0.288194	0.336606	0.20221	0.304466	0.431989	0.2558	0.3894	0.2448	0.144382	0.220477	0.402353
Himantura polylepis	Shark/ray	Elasmobranchii	Myliobatiformes	Dasyatidae	EN	0.75	0.42	0.667	0.05	0.0507014	0.0513954	0.484409	0.471337	0.156968	0.504337	0.54339	0.370305	0.111296	0.0638445	0.0995718	0.320817	0.192125	0.289974	0.341845	0.205569	0.309278	0.432113	0.255969	0.389546	0.245084	0.144558	0.220736	0.402781
Monachus monachus	Pinniped	Mammalia	Carnivora	Phocidae	EN	0.75	0.42	0.667	0.00160213	0.0184253	0.0510553	0.48	0.462635	0.155925	0.488692	0.529771	0.360843	0.110596	0.0634332	0.0989415	0.312267	0.186688	0.282135	0.334562	0.200901	0.302588	0.422863	0.250121	0.381077	0.239515	0.141112	0.215662	0.394379
Ginglymostoma cirratum	Shark/ray	Elasmobranchii	Orectolobiformes	Ginglymostomatidae	DD	0.75	0.42	0.667	0.0500122	0.0500569	0.0502168	0.368602	0.31957	0.153351	0.231486	0.185633	0.21355	0.108866	0.0624183	0.0973856	0.160088	0.0927834	0.143582	0.130348	0.0750759	0.116731	0.268955	0.155202	0.240967	0.14856	0.085894	0.133164	0.253578
Zalophus wollebaeki	Pinniped	Mammalia	Carnivora	Otariidae	EN	0.75	0.42	0.667	4.83218e-05	0.0168447	0.0501705	0.50904	0.498714	0.153209	0.553556	0.619484	0.396081	0.108771	0.0623622	0.0972995	0.347248	0.20904	0.314243	0.381591	0.231257	0.345854	0.456019	0.271402	0.411542	0.260101	0.153883	0.234428	0.425316
Phocarctos hookeri	Pinniped	Mammalia	Carnivora	Otariidae	EN	0.75	0.42	0.667	0.000120307	0.0168224	0.0501124	0.509395	0.498619	0.153031	0.553386	0.62058	0.395883	0.108651	0.0622919	0.0971916	0.347157	0.208981	0.31416	0.382152	0.231622	0.346371	0.455808	0.271273	0.411351	0.259986	0.153811	0.234324	0.425145
Neophoca cinerea	Pinniped	Mammalia	Carnivora	Otariidae	EN	0.75	0.42	0.667	4.83218e-05	0.0167344	0.050065	0.509101	0.498466	0.152886	0.553112	0.619673	0.395645	0.108553	0.0622345	0.0971037	0.347012	0.208888	0.314026	0.381688	0.23132	0.345943	0.455565	0.271122	0.41113	0.259849	0.153726	0.234199	0.424939
Mycteroperca jordani	Fish	Actinopterygii	Perciformes	Serranidae	EN	0.75	0.42	0.667	0.0447643	0.0482822	0.0490486	0.386044	0.354495	0.149766	0.294275	0.239515	0.247118	0.106452	0.0610027	0.0952139	0.19943	0.116534	0.179218	0.165206	0.0958521	0.14821	0.305882	0.177537	0.274432	0.170029	0.0987494	0.152573	0.287455
Epinephelus itajara	Fish	Actinopterygii	Perciformes	Serranidae	VU	0.5	0.05	0.1	0.00625595	0.0529325	0.0727989	0.38967	0.338093	0.222651	0.264788	0.250717	0.271724	0.105553	0.011071	0.0220208	0.124334	0.0131525	0.0261343	0.118102	0.0124579	0.0247626	0.229887	0.0242236	0.0481551	0.127392	0.0134947	0.0268098	0.218106
Eubalaena glacialis	Cetacean	Mammalia	Cetartiodactyla	Balaenidae	EN	0.75	0.42	0.667	2.59199e-05	0.0352384	0.0484374	0.535527	0.521043	0.147891	0.593701	0.701309	0.415827	0.105187	0.0602614	0.0940759	0.3683	0.222627	0.33361	0.422638	0.258163	0.383746	0.473487	0.282888	0.427686	0.271454	0.160968	0.244793	0.442243
Hucho taimen	Fish	Actinopterygii	Salmoniformes	Salmonidae	VU	0.5	0.05	0.1	0.056975	0.0644506	0.0726245	0.48923	0.478289	0.222116	0.516835	0.558283	0.41433	0.105313	0.0110446	0.0219685	0.229855	0.0255135	0.0503923	0.246189	0.0275317	0.0543256	0.335168	0.0365581	0.0723607	0.188275	0.0205048	0.0405976	0.314428
Carcharhinus altimus	Shark/ray	Elasmobranchii	Carcharhiniformes	Carcharhinidae	DD	0.5	0.05	0.1	0.0506778	0.058096	0.0720814	0.356535	0.302273	0.220449	0.20039	0.148354	0.233962	0.104562	0.0109621	0.0218054	0.0954873	0.00996962	0.0198408	0.0715548	0.00739033	0.0147264	0.20005	0.0209318	0.0416462	0.11063	0.0116302	0.0231267	0.190967
Cheilinus undulatus	Fish	Actinopterygii	Perciformes	Labridae	EN	0.75	0.42	0.667	0.0341276	0.0450126	0.0473495	0.34784	0.270901	0.144552	0.143987	0.121493	0.158949	0.10293	0.0589403	0.0920469	0.102548	0.0587165	0.0917031	0.0872042	0.0497677	0.0779195	0.205478	0.117657	0.18375	0.112625	0.0646248	0.100767	0.195899
Lutjanus cyanopterus	Fish	Actinopterygii	Perciformes	Lutjanidae	VU	0.5	0.05	0.1	0.00427115	0.0514475	0.0707654	0.392194	0.342085	0.21641	0.271965	0.258515	0.272255	0.102742	0.0107624	0.0214102	0.127498	0.0135066	0.0268332	0.12156	0.0128429	0.025523	0.23024	0.024269	0.0482434	0.127626	0.0135209	0.0268615	0.218483
Negaprion brevirostris	Shark/ray	Elasmobranchii	Carcharhiniformes	Carcharhinidae	NT	0.25	0.004	0.01	0.100023	0.122461	0.140203	0.37252	0.319181	0.429499	0.230787	0.197736	0.369727	0.101992	0.00171652	0.00428579	0.0560937	0.000922723	0.00230521	0.0482509	0.00079063	0.0019754	0.158086	0.00263924	0.00659101	0.0884063	0.00147782	0.00369046	0.152783
Huso dauricus	Fish	Actinopterygii	Acipenseriformes	Acipenseridae	CR	1	0.97	0.999	0.000379326	0.0173472	0.0347137	0.474944	0.451152	0.105776	0.468049	0.514152	0.320704	0.100547	0.0976732	0.100451	0.383934	0.374324	0.383615	0.414856	0.404617	0.414516	0.484481	0.471997	0.484067	0.278165	0.270854	0.277922	0.453509
Carcharhinus albimarginatus	Shark/ray	Elasmobranchii	Carcharhiniformes	Carcharhinidae	VU	0.5	0.05	0.1	0.0666673	0.0669592	0.0671561	0.315202	0.213627	0.205334	0.0410188	0.020664	0.13503	0.0977319	0.0102144	0.0203255	0.0203019	0.00204884	0.00409349	0.010279	0.00103267	0.00206427	0.118034	0.0122632	0.024419	0.0653336	0.00672882	0.0134127	0.116161
Pristis pectinata	Shark/ray	Elasmobranchii	Pristiformes	Pristidae	CR	1	0.97	0.999	0.000379326	0.0169797	0.0332417	0.473223	0.447277	0.101259	0.461081	0.508835	0.314192	0.0964538	0.0936915	0.0963618	0.379177	0.369664	0.378861	0.411338	0.401169	0.411	0.47563	0.463356	0.475223	0.273222	0.266024	0.272983	0.446185
Pristis pristis	Shark/ray	Elasmobranchii	Pristiformes	Pristidae	CR	1	0.97	0.999	0.000422317	0.0175968	0.0326757	0.472233	0.445454	0.0995217	0.457804	0.505775	0.311349	0.0948753	0.0921562	0.0947848	0.376931	0.367465	0.376617	0.409308	0.39918	0.408972	0.471806	0.459622	0.471402	0.271057	0.263908	0.270819	0.44297
Delphinus capensis	Cetacean	Mammalia	Cetartiodactyla	Delphinidae	DD	0.25	0.004	0.01	0.0509435	0.114426	0.127771	0.359994	0.318153	0.391348	0.228939	0.15904	0.347048	0.0933418	0.00156417	0.00390584	0.0556567	0.000915336	0.00228677	0.0389898	0.000635956	0.00158913	0.148998	0.0024795	0.00619261	0.0832026	0.00138723	0.00346447	0.144162
Thunnus thynnus	Fish	Actinopterygii	Perciformes	Scombridae	EN	0.75	0.42	0.667	0.00885088	0.0364793	0.0423657	0.406692	0.36502	0.129258	0.313198	0.303301	0.246219	0.0925277	0.052866	0.0826993	0.210989	0.123582	0.189714	0.20496	0.119902	0.184238	0.303517	0.176448	0.272413	0.16946	0.0984073	0.152059	0.286563
Erilepis zonifer	Fish	Actinopterygii	Scorpaeniformes	Anoplopomatidae	NE	0.25	0.004	0.01	0.0678466	0.105182	0.12318	0.437314	0.447588	0.377258	0.461641	0.397903	0.471	0.0901281	0.00150789	0.00376548	0.109222	0.00184486	0.00460578	0.0948334	0.00159035	0.00397113	0.19935	0.00335275	0.00837126	0.111318	0.00188223	0.00469894	0.190393
Rhinobatos cemiculus	Shark/ray	Elasmobranchii	Rajiformes	Rhinobatidae	EN	0.75	0.42	0.667	0.000323863	0.0334444	0.0400742	0.351026	0.290809	0.122226	0.179779	0.131336	0.166584	0.0877082	0.0500607	0.0783719	0.126486	0.0727923	0.113251	0.0939476	0.0536936	0.0839746	0.214195	0.122853	0.191622	0.117728	0.0676263	0.105361	0.204168
Acipenser gueldenstaedtii	Fish	Actinopterygii	Acipenseriformes	Acipenseridae	CR	1	0.97	0.999	0.00062296	0.0168744	0.0300787	0.459567	0.422234	0.0915522	0.416059	0.466648	0.283162	0.0876007	0.0850813	0.0875168	0.347877	0.339024	0.347584	0.382979	0.373388	0.382661	0.435478	0.424105	0.4351	0.249327	0.242685	0.249106	0.410526
Dasyatis thetidis	Shark/ray	Elasmobranchii	Myliobatiformes	Dasyatidae	DD	0.25	0.004	0.01	0.0671531	0.101215	0.11808	0.385277	0.360729	0.361609	0.305484	0.237147	0.373587	0.0865466	0.00144539	0.00360957	0.0735952	0.00122119	0.00305018	0.0575958	0.000948138	0.00236866	0.160142	0.00266658	0.00665975	0.0892891	0.00149323	0.00372891	0.154242
Caretta caretta	Reptile	Reptilia	Testudines	Cheloniidae	VU	0.5	0.05	0.1	0.00409519	0.0211465	0.0581978	0.421449	0.382709	0.177843	0.344999	0.348891	0.291798	0.0851878	0.00885285	0.017628	0.159138	0.0171029	0.0339182	0.160796	0.0172941	0.0342942	0.244326	0.0259557	0.0515462	0.136189	0.0144845	0.0287622	0.232239
Phocoena spinipinnis	Cetacean	Mammalia	Cetartiodactyla	Phocoenidae	NT	0.25	0.004	0.01	0.0509435	0.0889859	0.112195	0.339469	0.278903	0.343548	0.158374	0.0956308	0.279936	0.0823971	0.00137325	0.00342959	0.0388298	0.000633295	0.00158249	0.0236264	0.00038245	0.000955851	0.121227	0.00200654	0.00501208	0.0676437	0.00111912	0.00279545	0.11821
Pseudorca crassidens	Cetacean	Mammalia	Cetartiodactyla	Delphinidae	NT	0.25	0.004	0.01	0.0907459	0.105235	0.110465	0.427806	0.416631	0.33824	0.405985	0.36853	0.41732	0.0811744	0.00135205	0.00337669	0.0966695	0.00162262	0.00405163	0.0881323	0.00147304	0.00367853	0.177844	0.00297467	0.00742833	0.0992389	0.00166789	0.00416452	0.170634
Orcinus orca	Cetacean	Mammalia	Cetartiodactyla	Delphinidae	DD	0.25	0.004	0.01	0.0686065	0.0951747	0.110164	0.453877	0.445481	0.337316	0.457853	0.449069	0.446205	0.0809614	0.00134835	0.00336748	0.108373	0.00182974	0.00456808	0.1064	0.00179466	0.00448064	0.189334	0.00317809	0.00793556	0.105757	0.00178323	0.00445212	0.181315
Istiompax indica	Fish	Actinopterygii	Perciformes	Istiophoridae	DD	0.25	0.004	0.01	0.0683797	0.0926541	0.109618	0.414061	0.390405	0.335641	0.358836	0.326066	0.389113	0.0805751	0.00134166	0.00335079	0.0859106	0.00143431	0.00358194	0.0783642	0.00130341	0.00325535	0.166486	0.00277598	0.00693273	0.0928329	0.00155524	0.00388358	0.160092
Stereolepis doederleini	Fish	Actinopterygii	Perciformes	Polyprionidae	NE	0.25	0.004	0.01	0.0742817	0.094914	0.107787	0.387979	0.367515	0.330021	0.317682	0.245494	0.362593	0.0792781	0.00131922	0.00329478	0.0764244	0.00126992	0.00317179	0.0595637	0.000981493	0.00245193	0.155703	0.00258914	0.00646657	0.0867723	0.00144932	0.00361938	0.150079
Prionace glauca	Shark/ray	Elasmobranchii	Carcharhiniformes	Carcharhinidae	NT	0.25	0.004	0.01	0.0841608	0.0974834	0.106229	0.374715	0.326407	0.325241	0.243777	0.204517	0.317979	0.0781736	0.00130012	0.00324714	0.0591593	0.000974633	0.0024348	0.0498652	0.000817736	0.00204309	0.137333	0.00227475	0.00568194	0.0764932	0.00127111	0.00317475	0.133004
Eleutheronema tetradactylum	Fish	Actinopterygii	Perciformes	Polynemidae	NE	0.25	0.004	0.01	0.100016	0.100365	0.1054	0.439346	0.437115	0.322695	0.442812	0.40418	0.429387	0.0775846	0.00128995	0.00322175	0.104993	0.00176968	0.00441835	0.0962597	0.00161541	0.00403365	0.182578	0.00305963	0.0076401	0.101967	0.00171607	0.00428468	0.17511
Hyperoglyphe antarctica	Fish	Actinopterygii	Perciformes	Centrolophidae	NE	0.25	0.004	0.01	0.0683527	0.0907033	0.10419	0.372607	0.332607	0.318983	0.254924	0.198005	0.320751	0.0767257	0.00127512	0.00318476	0.0617826	0.00101918	0.002546	0.0483151	0.000791708	0.00197809	0.138508	0.0022943	0.00573076	0.077135	0.00128218	0.00320238	0.134074
Negaprion acutidens	Shark/ray	Elasmobranchii	Carcharhiniformes	Carcharhinidae	VU	0.5	0.05	0.1	0.0501774	0.0506941	0.0520302	0.335734	0.256229	0.158916	0.117609	0.0840942	0.152137	0.0764591	0.0079144	0.0157667	0.0571403	0.00586321	0.0116922	0.0411872	0.0041959	0.00837426	0.133599	0.0137776	0.0274589	0.0733143	0.00757808	0.0150992	0.129503
Isurus oxyrinchus	Shark/ray	Elasmobranchii	Lamniformes	Lamnidae	VU	0.5	0.05	0.1	0.0500763	0.0501458	0.0516293	0.38343	0.317452	0.157686	0.227678	0.231441	0.213848	0.0758892	0.00785338	0.0156456	0.107812	0.0113196	0.0225124	0.1095	0.0115056	0.0228804	0.183702	0.019173	0.038158	0.101585	0.0106357	0.0211594	0.176204
Aetobatus narinari	Shark/ray	Elasmobranchii	Myliobatiformes	Myliobatidae	NT	0.25	0.004	0.01	0.0909961	0.0971527	0.10261	0.446128	0.440036	0.314135	0.448064	0.42513	0.427511	0.0756025	0.00125575	0.00313643	0.106174	0.00179065	0.00447063	0.101005	0.00169908	0.00424229	0.181777	0.0030464	0.00760706	0.101543	0.00170858	0.004266	0.174415
Rhina ancylostoma	Shark/ray	Elasmobranchii	Rajiformes	Rhinobatidae	VU	0.5	0.05	0.1	0.04992	0.0501494	0.0504312	0.382923	0.338689	0.154009	0.265858	0.229872	0.233412	0.0741836	0.00767096	0.0152835	0.124806	0.0132053	0.0262386	0.108797	0.0114281	0.022727	0.19899	0.0208763	0.0415221	0.110383	0.011603	0.0230729	0.190566
Aetobatus ocellatus	Shark/ray	Elasmobranchii	Myliobatiformes	Myliobatidae	VU	0.5	0.05	0.1	0.0500773	0.0502263	0.0504508	0.337236	0.249304	0.154069	0.105159	0.0887332	0.142331	0.0742116	0.00767394	0.0152894	0.051244	0.00524419	0.010461	0.0434106	0.00442685	0.00883419	0.125456	0.0129181	0.0257505	0.0687471	0.00709132	0.0141327	0.121876
Argyrosomus coronus	Fish	Actinopterygii	Perciformes	Sciaenidae	NE	0.25	0.004	0.01	0.0859001	0.0955242	0.100228	0.351449	0.2887	0.306824	0.175987	0.132642	0.2691	0.0739064	0.00122654	0.00306354	0.0430563	0.000703699	0.00175832	0.0326226	0.000530429	0.00132554	0.116963	0.00193024	0.00482186	0.0651087	0.00107582	0.00268739	0.113956
Carcharhinus limbatus	Shark/ray	Elasmobranchii	Carcharhiniformes	Carcharhinidae	NT	0.25	0.004	0.01	0.100029	0.100045	0.100117	0.360633	0.298493	0.306483	0.193593	0.161013	0.27889	0.0738272	0.00122518	0.00306014	0.0472636	0.000774073	0.00193406	0.0394641	0.000643844	0.00160883	0.121091	0.00199925	0.0049942	0.0673992	0.00111494	0.00278501	0.1178
Cephalorhynchus eutropia	Cetacean	Mammalia	Cetartiodactyla	Delphinidae	NT	0.25	0.004	0.01	0.0955562	0.0985912	0.0999762	0.435871	0.437942	0.306052	0.444299	0.393445	0.420793	0.073727	0.00122346	0.00305584	0.105328	0.00177562	0.00443315	0.0938193	0.00157254	0.00392673	0.179055	0.00299908	0.00748899	0.100025	0.00168176	0.00419911	0.171924
Thunnus obesus	Fish	Actinopterygii	Perciformes	Scombridae	VU	0.5	0.05	0.1	0.00226208	0.0374213	0.0497509	0.44946	0.429668	0.151922	0.429423	0.435426	0.324968	0.073214	0.00756737	0.0150779	0.194507	0.0212439	0.0420458	0.196974	0.0215377	0.0426212	0.267721	0.0288113	0.0571238	0.150559	0.0161178	0.03198	0.255163
Thyrsitoides marleyi	Fish	Actinopterygii	Perciformes	Gempylidae	NE	0.25	0.004	0.01	0.0657816	0.084676	0.0946096	0.361693	0.321129	0.289583	0.234289	0.164288	0.292381	0.0698951	0.00115766	0.00289164	0.056921	0.000936717	0.00234015	0.0402509	0.000656935	0.00164153	0.126816	0.00209438	0.00523179	0.0705473	0.00116884	0.00291955	0.123074
Lutjanus agennes	Fish	Actinopterygii	Perciformes	Lutjanidae	DD	0.25	0.004	0.01	0.0462749	0.0621882	0.0930866	0.48139	0.508045	0.284909	0.570332	0.534064	0.480265	0.0688049	0.00113899	0.00284504	0.133291	0.00227873	0.00568712	0.125324	0.00213398	0.00532643	0.202096	0.00341772	0.00853216	0.113388	0.00191922	0.00479116	0.193764
Cephalorhynchus hectori	Cetacean	Mammalia	Cetartiodactyla	Delphinidae	EN	0.75	0.42	0.667	0.000238987	0.0171674	0.0310436	0.393332	0.334434	0.0945132	0.258208	0.262029	0.19534	0.0684853	0.0389279	0.061133	0.177021	0.10296	0.158903	0.179419	0.104407	0.161075	0.245506	0.141888	0.220037	0.136718	0.0788508	0.122476	0.234709
Physeter macrocephalus	Cetacean	Mammalia	Cetartiodactyla	Physeteridae	VU	0.5	0.05	0.1	0.00167838	0.0357553	0.0455573	0.460154	0.426882	0.139052	0.424415	0.468461	0.314832	0.0672157	0.00692856	0.0138094	0.192443	0.0209987	0.0415656	0.210448	0.023153	0.045782	0.259659	0.0279273	0.055375	0.14619	0.015619	0.0309978	0.248214
Dipturus batis	Shark/ray	Elasmobranchii	Rajiformes	Rajidae	CR	1	0.97	0.999	6.06131e-06	0.00802619	0.0228292	0.370181	0.303162	0.0693051	0.201987	0.19051	0.14917	0.067009	0.0650627	0.0669442	0.183976	0.178922	0.183808	0.174381	0.169569	0.174221	0.250985	0.243984	0.250752	0.13904	0.135138	0.13891	0.240034
Gymnura natalensis	Shark/ray	Elasmobranchii	Myliobatiformes	Gymnuridae	DD	0.25	0.004	0.01	0.0634322	0.0841274	0.0905346	0.334687	0.268016	0.277078	0.1388	0.0808587	0.231149	0.0669756	0.0011077	0.00276694	0.0341115	0.000555045	0.00138703	0.0200131	0.000323382	0.00080826	0.101087	0.00166274	0.00415398	0.0561793	0.00092417	0.00230882	0.0989121
Carcharhinus leucas	Shark/ray	Elasmobranchii	Carcharhiniformes	Carcharhinidae	NT	0.25	0.004	0.01	0.05369	0.0785385	0.0886724	0.414256	0.366445	0.271363	0.31576	0.326669	0.328244	0.0656386	0.00108486	0.00270995	0.0759791	0.00126224	0.00315263	0.0785035	0.00130582	0.00326136	0.141618	0.00234711	0.00586258	0.0788677	0.00131212	0.00327707	0.136959
Thunnus albacares	Fish	Actinopterygii	Perciformes	Scombridae	NT	0.25	0.004	0.01	0.0688646	0.0792541	0.0875863	0.435123	0.415872	0.26803	0.40462	0.391135	0.376738	0.064858	0.00107155	0.00267671	0.0963596	0.00161717	0.00403804	0.0932933	0.00156332	0.00390372	0.161218	0.00268872	0.00671475	0.0900093	0.00150582	0.0037603	0.155432
Sphyrna mokarran	Shark/ray	Elasmobranchii	Carcharhiniformes	Sphyrnidae	EN	0.75	0.42	0.667	1.97877e-05	0.0235205	0.0293723	0.341566	0.262254	0.0893843	0.128442	0.102111	0.118856	0.0648868	0.0368539	0.0579097	0.0919698	0.052541	0.0821982	0.0737927	0.0419926	0.0658892	0.156857	0.0893949	0.140108	0.0853901	0.0487134	0.0762912	0.151321
Acipenser sinensis	Fish	Actinopterygii	Acipenseriformes	Acipenseridae	CR	1	0.97	0.999	0.00160213	0.00314199	0.021933	0.48118	0.462637	0.0665547	0.488696	0.533415	0.310173	0.0644335	0.0625597	0.0643711	0.397901	0.388004	0.397572	0.427497	0.417006	0.427149	0.462334	0.450563	0.461943	0.270159	0.263032	0.269922	0.441637
Eumetopias jubatus	Pinniped	Mammalia	Carnivora	Otariidae	NT	0.25	0.004	0.01	0.00848457	0.0646174	0.0863338	0.48206	0.469889	0.264186	0.501734	0.536135	0.429621	0.063957	0.00105619	0.00263838	0.118168	0.00200492	0.00500479	0.125781	0.00214225	0.00534703	0.182125	0.00306111	0.00764317	0.10202	0.00171701	0.00428701	0.175196
Acipenser nudiventris	Fish	Actinopterygii	Acipenseriformes	Acipenseridae	CR	1	0.97	0.999	0.00108767	0.00278109	0.0216712	0.481818	0.460689	0.0657512	0.485195	0.535386	0.307732	0.0636799	0.0618274	0.0636182	0.395546	0.385697	0.395219	0.428782	0.418266	0.428433	0.459226	0.447524	0.458837	0.268295	0.26121	0.268059	0.438865
Notorynchus cepedianus	Shark/ray	Elasmobranchii	Hexanchiformes	Hexanchidae	DD	0.25	0.004	0.01	0.0831056	0.0835158	0.0855992	0.347228	0.284027	0.261932	0.167586	0.119602	0.238884	0.0634282	0.00104718	0.00261589	0.0410427	0.000670121	0.00167446	0.0294621	0.000478292	0.0011953	0.104471	0.0017173	0.00429035	0.0580056	0.000955078	0.00238599	0.101996
Polyprion oxygeneios	Fish	Actinopterygii	Perciformes	Polyprionidae	NE	0.25	0.004	0.01	0.0598075	0.0745116	0.0852988	0.379334	0.35024	0.26101	0.286625	0.218785	0.305855	0.0632119	0.0010435	0.0026067	0.0692054	0.00114584	0.00286215	0.0532527	0.000874756	0.00218546	0.132417	0.00218934	0.00546885	0.0736814	0.00122267	0.00305388	0.128313
Lutjanus dentatus	Fish	Actinopterygii	Perciformes	Lutjanidae	DD	0.25	0.004	0.01	0.0650469	0.074157	0.0832934	0.42911	0.401835	0.254856	0.379384	0.372558	0.35496	0.0617665	0.0010189	0.00254532	0.0906138	0.00151639	0.00378666	0.0890537	0.00148912	0.00371865	0.15238	0.00253529	0.00633198	0.085021	0.00141883	0.00354331	0.147178
Carcharhinus signatus	Shark/ray	Elasmobranchii	Carcharhiniformes	Carcharhinidae	VU	0.5	0.05	0.1	0.0333505	0.0353012	0.0416814	0.350156	0.274842	0.127158	0.151073	0.128646	0.153105	0.0616397	0.00633778	0.0126356	0.0728198	0.00752528	0.0149944	0.0623391	0.00641172	0.0127826	0.134459	0.0138631	0.02763	0.0737638	0.00762609	0.0151945	0.130252
Thunnus orientalis	Fish	Actinopterygii	Perciformes	Scombridae	VU	0.5	0.05	0.1	0.0032781	0.0220465	0.0412376	0.42005	0.385654	0.125796	0.350294	0.34457	0.265289	0.0609992	0.0062701	0.0125011	0.161393	0.0173631	0.0344298	0.158955	0.0170818	0.0338767	0.222392	0.0236332	0.0469309	0.124555	0.0131773	0.0261831	0.213533
Acipenser schrenckii	Fish	Actinopterygii	Acipenseriformes	Acipenseridae	CR	1	0.97	0.999	1.4561e-05	0.00100813	0.0206385	0.480092	0.457587	0.0625822	0.479618	0.530055	0.302773	0.060702	0.0589336	0.0606431	0.391784	0.382012	0.391459	0.425303	0.414856	0.424957	0.452486	0.440945	0.452103	0.264495	0.257499	0.264263	0.43321
Taeniurops meyeni	Shark/ray	Elasmobranchii	Myliobatiformes	Dasyatidae	VU	0.5	0.05	0.1	0.00048871	0.033598	0.0403215	0.361496	0.30932	0.122985	0.213058	0.163679	0.185884	0.0596759	0.00613041	0.0122235	0.101228	0.0105966	0.021082	0.078663	0.00815066	0.0162354	0.160904	0.016727	0.0333055	0.088873	0.00925126	0.0184177	0.155311
Dissostichus mawsoni	Fish	Actinopterygii	Perciformes	Nototheniidae	NE	0.25	0.004	0.01	0.0502465	0.0668481	0.0795848	0.387831	0.365195	0.243475	0.313512	0.245036	0.311157	0.0590882	0.000973427	0.00243179	0.075458	0.00125326	0.00313021	0.0594559	0.000979663	0.00244736	0.134546	0.00222669	0.005562	0.074912	0.00124386	0.00310674	0.130367
Nematistius pectoralis	Fish	Actinopterygii	Perciformes	Nematistiidae	NE	0.25	0.004	0.01	0.0488421	0.0668909	0.0771598	0.367632	0.328934	0.236033	0.248321	0.182636	0.269975	0.0573329	0.000943687	0.00235755	0.0602294	0.00099279	0.00248013	0.0446474	0.000730279	0.0018247	0.117562	0.00193648	0.00483768	0.0653136	0.00107932	0.00269611	0.1143
Atractosteus spatula	Fish	Actinopterygii	Lepisosteiformes	Lepisosteidae	NE	0.25	0.004	0.01	0.0450304	0.0611973	0.0767886	0.447037	0.418318	0.234894	0.409018	0.427938	0.360444	0.0570639	0.000939135	0.00234619	0.0973577	0.00163474	0.00408184	0.10164	0.00171029	0.00427025	0.154422	0.00257387	0.00642803	0.0862795	0.00144074	0.00359796	0.149263
Epinephelus lanceolatus	Fish	Actinopterygii	Perciformes	Serranidae	DD	0.25	0.004	0.01	0.0341276	0.068554	0.0757776	0.369216	0.30759	0.231792	0.209947	0.187528	0.245813	0.0563311	0.000926737	0.00231523	0.0511558	0.000839438	0.00209727	0.0458162	0.000749831	0.00187352	0.107487	0.00176617	0.00441251	0.0596389	0.000982768	0.00245511	0.104752
Carcharhinus plumbeus	Shark/ray	Elasmobranchii	Carcharhiniformes	Carcharhinidae	VU	0.5	0.05	0.1	0.001689	0.0296057	0.0378209	0.320233	0.215843	0.115311	0.0450017	0.0362074	0.0862458	0.0560547	0.00574899	0.0114651	0.0222515	0.00224756	0.00449008	0.0179418	0.00180874	0.0036142	0.0783061	0.00799655	0.0159552	0.042219	0.00430302	0.00858761	0.0771058
Polydactylus macrochir	Fish	Actinopterygii	Perciformes	Polynemidae	NE	0.25	0.004	0.01	0.0227009	0.0578845	0.0752502	0.43173	0.411422	0.230173	0.396621	0.380652	0.350738	0.0559486	0.000920269	0.00229909	0.0945418	0.00158523	0.00395836	0.0909031	0.00152145	0.00379929	0.15049	0.00250549	0.00625745	0.084051	0.00140197	0.00350124	0.14557
Kajikia albida	Fish	Actinopterygii	Perciformes	Istiophoridae	VU	0.5	0.05	0.1	2.51236e-05	0.0288931	0.0373531	0.369657	0.31339	0.113875	0.220375	0.188892	0.184867	0.0553758	0.00567762	0.0113232	0.104529	0.0109585	0.0217982	0.0902485	0.0094003	0.0187131	0.159905	0.0166361	0.0331214	0.088408	0.00920091	0.0183179	0.154544
Carcharhinus obscurus	Shark/ray	Elasmobranchii	Carcharhiniformes	Carcharhinidae	VU	0.5	0.05	0.1	0.001689	0.0284799	0.0370988	0.319639	0.214802	0.113095	0.0431316	0.034371	0.0839291	0.0550065	0.00563882	0.011246	0.0213366	0.00215426	0.00430389	0.0170395	0.00171707	0.0034312	0.0763431	0.00779308	0.0155499	0.0411079	0.00418767	0.00835788	0.0752126
Arius gigas	Fish	Actinopterygii	Siluriformes	Ariidae	NT	0.25	0.004	0.01	0.0468387	0.061588	0.0734329	0.472619	0.45725	0.224596	0.479011	0.506968	0.39429	0.0546294	0.000897982	0.00224345	0.113108	0.00191421	0.00477867	0.11933	0.00202582	0.00505687	0.167737	0.00281219	0.00702212	0.0940117	0.00157592	0.00393515	0.162035
Lates calcarifer	Fish	Actinopterygii	Perciformes	Latidae	NE	0.25	0.004	0.01	0.0292289	0.0464241	0.0678608	0.427201	0.396106	0.207497	0.369085	0.366662	0.322268	0.0505735	0.000829642	0.00207282	0.0882593	0.00147525	0.00368406	0.0877044	0.00146557	0.00365991	0.138833	0.00230489	0.00575687	0.0774858	0.00128824	0.0032175	0.134658
Torpedo nobiliana	Shark/ray	Elasmobranchii	Torpediniformes	Torpedinidae	DD	0.25	0.004	0.01	0.050347	0.0539535	0.0673331	0.342566	0.282124	0.205877	0.164164	0.1052	0.205161	0.0501886	0.00082317	0.00205666	0.0402212	0.000656441	0.0016403	0.0259601	0.000420711	0.00105145	0.0904098	0.00147961	0.00369695	0.0500181	0.000820306	0.00204951	0.0884782
Carcharhinus falciformis	Shark/ray	Elasmobranchii	Carcharhiniformes	Carcharhinidae	VU	0.5	0.05	0.1	0.00467783	0.0195819	0.0317805	0.314588	0.212652	0.0967744	0.039265	0.018767	0.072483	0.047253	0.00482705	0.00963091	0.0194423	0.00196132	0.00391881	0.00933977	0.000937912	0.00187495	0.0666952	0.00678837	0.0135497	0.0356002	0.0036176	0.00722216	0.0658062
Orcaella heinsohni	Cetacean	Mammalia	Cetartiodactyla	Delphinidae	VU	0.5	0.05	0.1	0.000754074	0.0187789	0.0314137	0.37955	0.309228	0.0956489	0.212892	0.219455	0.17029	0.0467161	0.00477105	0.00951944	0.101153	0.0105883	0.0210658	0.104114	0.010913	0.0217081	0.147869	0.0153594	0.0305852	0.0817137	0.00847847	0.0168857	0.143469
Acipenser baerii	Fish	Actinopterygii	Acipenseriformes	Acipenseridae	EN	0.75	0.42	0.667	1.4561e-05	0.000990205	0.0206548	0.480033	0.457614	0.0626321	0.479667	0.529873	0.302829	0.0459042	0.0259655	0.0409266	0.307301	0.183538	0.277585	0.334617	0.200936	0.302639	0.353205	0.209503	0.318511	0.204672	0.119726	0.183976	0.341264
Tursiops aduncus	Cetacean	Mammalia	Cetartiodactyla	Delphinidae	DD	0.25	0.004	0.01	0.0506974	0.0516136	0.0614845	0.370016	0.300512	0.187929	0.197223	0.19	0.213728	0.045912	0.000751434	0.00187753	0.0481288	0.000788582	0.00197029	0.0464063	0.000759711	0.0018982	0.0940408	0.00154002	0.00384782	0.0520535	0.000854549	0.002135	0.09193
Somniosus pacificus	Shark/ray	Elasmobranchii	Squaliformes	Somniosidae	DD	0.25	0.004	0.01	0.0333479	0.0502609	0.0614412	0.338964	0.250941	0.187797	0.108102	0.0940708	0.163122	0.0458803	0.000750904	0.0018762	0.0266668	0.000432316	0.00108044	0.0232454	0.000376212	0.000940265	0.0725472	0.00118322	0.00295664	0.039971	0.000652276	0.00162989	0.0713664
Balaenoptera bonaerensis	Cetacean	Mammalia	Cetartiodactyla	Balaenopteridae	NT	0.25	0.004	0.01	0.00142589	0.0325648	0.0610441	0.523702	0.517428	0.186578	0.587201	0.664777	0.434077	0.0455893	0.000746033	0.00186404	0.136976	0.00234605	0.00585484	0.153746	0.00265558	0.00662577	0.182565	0.00309208	0.00771888	0.103025	0.0017348	0.00433138	0.176844
Indopacetus pacificus	Cetacean	Mammalia	Cetartiodactyla	Ziphiidae	DD	0.25	0.004	0.01	0.000566305	0.0351091	0.0610654	0.449129	0.418242	0.186643	0.408882	0.434401	0.333008	0.0456049	0.000746295	0.00186469	0.0973268	0.00163419	0.00408048	0.103098	0.0017361	0.0043346	0.142932	0.00238049	0.00594518	0.0799677	0.00133115	0.00332455	0.138789
Berardius bairdii	Cetacean	Mammalia	Cetartiodactyla	Ziphiidae	DD	0.25	0.004	0.01	0.000566305	0.0340816	0.0606552	0.455937	0.428517	0.185384	0.427355	0.455434	0.342769	0.0453042	0.000741263	0.00185213	0.101508	0.00170796	0.00426444	0.10783	0.00182008	0.004544	0.146812	0.00244922	0.00611657	0.0822177	0.00137014	0.00342183	0.142528
Mesoplodon layardii	Cetacean	Mammalia	Cetartiodactyla	Ziphiidae	DD	0.25	0.004	0.01	0.0196753	0.0481088	0.060103	0.43288	0.414194	0.18369	0.401605	0.384204	0.327208	0.0448992	0.00073449	0.00183521	0.0956748	0.00160513	0.004008	0.0917136	0.00153563	0.00383467	0.140574	0.00233962	0.00584322	0.0786281	0.00130797	0.00326673	0.13656
Gadus morhua	Fish	Actinopterygii	Gadiformes	Gadidae	VU	0.5	0.05	0.1	1.97014e-05	0.0161376	0.0299622	0.347648	0.273793	0.0911944	0.149186	0.120899	0.131644	0.0445882	0.00454935	0.00907811	0.0719419	0.00743161	0.0148084	0.0586928	0.00602674	0.0120174	0.11653	0.011981	0.0238865	0.0637461	0.00656061	0.0130785	0.113498
Carcharhinus perezii	Shark/ray	Elasmobranchii	Carcharhiniformes	Carcharhinidae	NT	0.25	0.004	0.01	0.0386126	0.0474564	0.0590504	0.344369	0.281423	0.18046	0.162905	0.110769	0.190035	0.0441269	0.000721578	0.00180297	0.0399188	0.000651407	0.00162772	0.0273157	0.000442978	0.00110708	0.0840456	0.00137299	0.00343069	0.0464147	0.000759851	0.00189855	0.0823549
Sphyrna zygaena	Shark/ray	Elasmobranchii	Carcharhiniformes	Sphyrnidae	VU	0.5	0.05	0.1	1.97877e-05	0.0234767	0.0292508	0.341378	0.261827	0.0890115	0.127674	0.101531	0.118209	0.0435438	0.0044407	0.00886177	0.0618821	0.00636341	0.0126866	0.0495189	0.0050637	0.0101019	0.105426	0.0108041	0.0215483	0.0574236	0.00589304	0.0117516	0.102866
Hippoglossus stenolepis	Fish	Actinopterygii	Pleuronectiformes	Pleuronectidae	NE	0.75	0.42	0.667	0.000533191	0.0052828	0.0192246	0.324808	0.23551	0.0582432	0.0803604	0.050341	0.0739369	0.0427552	0.0241677	0.0381126	0.0585239	0.0331943	0.0522132	0.0370604	0.0209228	0.033026	0.101279	0.057362	0.0903258	0.0539697	0.0305811	0.0481384	0.0988971
Mesoplodon bidens	Cetacean	Mammalia	Cetartiodactyla	Ziphiidae	DD	0.25	0.004	0.01	0.0500538	0.05061	0.054807	0.391087	0.346038	0.167438	0.279071	0.255094	0.248517	0.041007	0.000669527	0.00167298	0.0674417	0.00111566	0.00278683	0.0618224	0.00101985	0.00254769	0.108449	0.00178519	0.0044598	0.0602757	0.000993575	0.00248209	0.105825
Tasmacetus shepherdi	Cetacean	Mammalia	Cetartiodactyla	Ziphiidae	DD	0.25	0.004	0.01	0.0318239	0.0460594	0.0540923	0.401455	0.352549	0.165244	0.290777	0.287125	0.253911	0.0404806	0.000660759	0.00165108	0.0701736	0.00116243	0.00290355	0.0693221	0.00114784	0.00286714	0.110654	0.00182319	0.00455463	0.0615444	0.00101513	0.00253589	0.107962
Istiophorus albicans	Fish	Actinopterygii	Perciformes	Istiophoridae	NE	0.25	0.004	0.01	0.05	0.0501501	0.0526697	0.414402	0.36175	0.160879	0.307319	0.32712	0.260815	0.039432	0.000643308	0.0016075	0.0740213	0.00122852	0.00306848	0.0786079	0.00130763	0.00326586	0.113453	0.00187183	0.00467597	0.063166	0.00104271	0.00260475	0.110691
Rhynchobatus djiddensis	Shark/ray	Elasmobranchii	Rajiformes	Rhinobatidae	VU	0.5	0.05	0.1	0.000249533	0.0112494	0.0263069	0.315389	0.216745	0.0799774	0.0466233	0.0212414	0.0671313	0.0392098	0.00399089	0.00796592	0.0230441	0.00232845	0.0046515	0.0105647	0.0010615	0.00212188	0.0622539	0.00631935	0.0126174	0.0330146	0.00335095	0.0066907	0.0613776
Brachyplatystoma filamentosum	Fish	Actinopterygii	Siluriformes	Pimelodidae	NE	0.25	0.004	0.01	0.0280519	0.0431352	0.051173	0.483879	0.476991	0.156286	0.514503	0.541753	0.375682	0.0383274	0.000624947	0.00156164	0.121001	0.0020559	0.00513184	0.127019	0.00216467	0.00540291	0.159328	0.00268084	0.00669347	0.0897681	0.0015016	0.00374978	0.155034
Hexanchus griseus	Shark/ray	Elasmobranchii	Hexanchiformes	Hexanchidae	NT	0.25	0.004	0.01	0.0337449	0.0402966	0.0508948	0.341704	0.253043	0.155432	0.111881	0.102537	0.146914	0.038122	0.000621534	0.00155311	0.0275863	0.000447425	0.00111819	0.0253112	0.000410064	0.00102484	0.0657083	0.00106896	0.0026713	0.0360702	0.000587485	0.00146807	0.06469
Thunnus alalunga	Fish	Actinopterygii	Perciformes	Scombridae	NT	0.25	0.004	0.01	0.00226208	0.0379813	0.0504068	0.452281	0.434012	0.153934	0.437234	0.444139	0.330538	0.0377616	0.000615548	0.00153816	0.103737	0.00174741	0.00436281	0.105292	0.00177498	0.00443156	0.141498	0.00236296	0.00590097	0.0793974	0.00132128	0.00329993	0.13784
Pteromylaeus bovinus	Shark/ray	Elasmobranchii	Myliobatiformes	Myliobatidae	DD	0.25	0.004	0.01	0.0500205	0.0501126	0.0502733	0.33374	0.262745	0.153525	0.129325	0.0779334	0.155723	0.0376629	0.00061391	0.00153407	0.0318196	0.000517166	0.00129241	0.019296	0.000311685	0.00077903	0.0694825	0.00113108	0.00282648	0.0381921	0.000622699	0.00155602	0.0683242
Mesoplodon traversii	Cetacean	Mammalia	Cetartiodactyla	Ziphiidae	DD	0.25	0.004	0.01	0.05	0.0500768	0.0502218	0.419302	0.373595	0.153367	0.328614	0.342257	0.268629	0.0376249	0.000613278	0.00153249	0.0789531	0.00131359	0.00328075	0.0820998	0.00136809	0.00341672	0.116578	0.00192687	0.00481324	0.0649984	0.00107394	0.00268269	0.113771
Hyporthodus ergastularius	Fish	Actinopterygii	Perciformes	Serranidae	NT	0.25	0.004	0.01	0.0278007	0.0415913	0.04883	0.364065	0.310473	0.149096	0.215131	0.171616	0.201863	0.036596	0.000596204	0.00148984	0.0523862	0.000860152	0.00214899	0.0420091	0.000686228	0.00171469	0.0889822	0.00145636	0.00363884	0.0492337	0.000807128	0.0020166	0.0871465
Mesoplodon mirus	Cetacean	Mammalia	Cetartiodactyla	Ziphiidae	DD	0.25	0.004	0.01	0.0194051	0.0416783	0.04865	0.442415	0.423466	0.148543	0.418273	0.413659	0.316731	0.0364629	0.000593996	0.00148433	0.0994546	0.0016717	0.00417401	0.0984097	0.00165327	0.00412806	0.135917	0.00226569	0.00565834	0.076204	0.00126612	0.0031623	0.132522
Somniosus microcephalus	Shark/ray	Elasmobranchii	Squaliformes	Somniosidae	NT	0.25	0.004	0.01	0.0333479	0.0370038	0.0483741	0.337466	0.25166	0.147696	0.109396	0.0894431	0.141119	0.0362587	0.000590611	0.00147587	0.0269817	0.000437488	0.00109336	0.0221144	0.000357708	0.000894031	0.0632404	0.0010281	0.00256923	0.0346717	0.000564317	0.0014102	0.062292
Oncorhynchus tshawytscha	Fish	Actinopterygii	Salmoniformes	Salmonidae	NE	0.25	0.004	0.01	0.0270402	0.0424319	0.0465224	0.451353	0.419548	0.142014	0.411229	0.441272	0.309035	0.0348878	0.000567895	0.00141913	0.097859	0.00164357	0.00410386	0.104646	0.00176353	0.00440301	0.132747	0.00221146	0.00552299	0.0744196	0.00123538	0.00308558	0.129545
Epinephelus marginatus	Fish	Actinopterygii	Perciformes	Serranidae	VU	0.5	0.05	0.1	0.00736873	0.0125642	0.0232869	0.334862	0.247925	0.0707095	0.10268	0.0813997	0.0936601	0.0347441	0.00352924	0.00704606	0.0500654	0.00512085	0.0102156	0.0398934	0.00406173	0.00810702	0.0848095	0.00865009	0.0172617	0.0457666	0.00467207	0.00932242	0.0831406
Makaira mazara	Fish	Actinopterygii	Perciformes	Istiophoridae	NE	0.25	0.004	0.01	0.0334662	0.0339068	0.0445197	0.398493	0.360963	0.135868	0.305903	0.277973	0.245831	0.0334029	0.000543325	0.00135776	0.0736925	0.00122286	0.00305436	0.067185	0.00111128	0.00277588	0.107095	0.00176619	0.00441212	0.0596432	0.000982841	0.00245529	0.104759
Lagenorhynchus obscurus	Cetacean	Mammalia	Cetartiodactyla	Delphinidae	DD	0.25	0.004	0.01	1.6137e-05	0.0335956	0.0442438	0.411025	0.367684	0.135022	0.317987	0.316689	0.252202	0.0331982	0.00053994	0.0013493	0.0764949	0.00127114	0.00317482	0.0761944	0.00126596	0.00316189	0.109693	0.00181108	0.00452413	0.0611427	0.0010083	0.00251885	0.107286
Berardius arnuxii	Cetacean	Mammalia	Cetartiodactyla	Ziphiidae	DD	0.25	0.004	0.01	0.00167838	0.0340478	0.0420279	0.445769	0.40154	0.128222	0.378854	0.424022	0.282858	0.0315523	0.000512755	0.00128139	0.0904927	0.00151427	0.00378138	0.100755	0.00169465	0.00423125	0.122045	0.00202702	0.00506278	0.0683262	0.00113079	0.00282459	0.119354
Mola mola	Fish	Actinopterygii	Tetraodontiformes	Molidae	VU	0.5	0.05	0.1	0.00397631	0.0128708	0.020864	0.346544	0.280206	0.063274	0.160716	0.117488	0.12235	0.0311469	0.00315871	0.00630747	0.0772923	0.00800367	0.0159438	0.0570833	0.00585721	0.0116803	0.108439	0.0111624	0.0222513	0.0593769	0.00609888	0.0121608	0.106156
Clarias macrocephalus	Fish	Actinopterygii	Siluriformes	Clariidae	NT	0.25	0.004	0.01	6.58701e-05	0.0334273	0.0407657	0.450909	0.411114	0.124348	0.396067	0.4399	0.290421	0.0306136	0.000497268	0.00124271	0.0944158	0.00158301	0.00395284	0.104337	0.00175805	0.00438935	0.125029	0.00208028	0.00519555	0.0700905	0.00116101	0.0029	0.122309
Kogia breviceps	Cetacean	Mammalia	Cetartiodactyla	Physeteridae	DD	0.25	0.004	0.01	0.00839429	0.0305749	0.0405867	0.361854	0.295166	0.123799	0.187612	0.164784	0.171917	0.0304804	0.000495072	0.00123722	0.0458362	0.000750165	0.00187436	0.0403701	0.00065892	0.00164649	0.0763166	0.00124524	0.00311158	0.0420813	0.000687432	0.0017177	0.0749707
Carcharhinus brevipinna	Shark/ray	Elasmobranchii	Carcharhiniformes	Carcharhinidae	NT	0.25	0.004	0.01	0.000399592	0.0335658	0.0403771	0.360205	0.294904	0.123156	0.187141	0.15969	0.171286	0.0303244	0.000492501	0.0012308	0.0457238	0.000748284	0.00186966	0.0391462	0.000638557	0.00159563	0.0760482	0.00124078	0.00310046	0.0419299	0.000684908	0.00171139	0.0747123
Taeniura grabata	Shark/ray	Elasmobranchii	Myliobatiformes	Dasyatidae	DD	0.25	0.004	0.01	0.00048871	0.0335121	0.0401291	0.362811	0.312045	0.122394	0.217957	0.167743	0.188326	0.0301398	0.000489458	0.0012232	0.0530564	0.000871447	0.00217719	0.0410804	0.000670749	0.00167603	0.0831962	0.0013609	0.00340039	0.0460069	0.000753022	0.00188149	0.0816609
Tetrapturus angustirostris	Fish	Actinopterygii	Perciformes	Istiophoridae	DD	0.25	0.004	0.01	0.000626185	0.0191379	0.0387223	0.422997	0.386636	0.118077	0.352059	0.353673	0.261914	0.029092	0.000472198	0.00118008	0.0843546	0.00140724	0.0035144	0.0847254	0.00141369	0.00353049	0.113447	0.00187944	0.00469448	0.0634239	0.00104711	0.00261571	0.111124
Ophiodon elongatus	Fish	Actinopterygii	Scorpaeniformes	Hexagrammidae	NE	0.25	0.004	0.01	0.0244512	0.0304575	0.0386575	0.370055	0.313341	0.117878	0.220288	0.190122	0.187088	0.0290437	0.000471402	0.00117809	0.053609	0.000880763	0.00220046	0.0464355	0.000760199	0.00189942	0.0826527	0.00135217	0.00337854	0.045711	0.00074807	0.00186913	0.0811574
Galeocerdo cuvier	Shark/ray	Elasmobranchii	Carcharhiniformes	Carcharhinidae	NT	0.25	0.004	0.01	0.0345337	0.0354752	0.0374929	0.331637	0.236701	0.114305	0.0825009	0.0714374	0.106937	0.0281755	0.000457114	0.00114239	0.0204154	0.000329949	0.000824668	0.0177018	0.000285709	0.000714119	0.0485908	0.000787063	0.00196706	0.0263831	0.000427656	0.0010688	0.0480293
Mycteroperca xenarcha	Fish	Actinopterygii	Perciformes	Serranidae	DD	0.25	0.004	0.01	0.0260852	0.0293728	0.0373792	0.343077	0.259634	0.113956	0.123732	0.106778	0.130117	0.0280907	0.000455719	0.00113891	0.0304641	0.000494804	0.00123655	0.0263445	0.000427023	0.00106721	0.0585548	0.000950523	0.00237546	0.0320113	0.000520332	0.00130032	0.0577233
Hexanchus nakamurai	Shark/ray	Elasmobranchii	Hexanchiformes	Hexanchidae	DD	0.25	0.004	0.01	0.000535135	0.0279995	0.0368715	0.331262	0.24575	0.112398	0.0987696	0.070279	0.11508	0.0277119	0.00044949	0.00112335	0.0243925	0.000395	0.000987208	0.0174172	0.000281076	0.000702543	0.0521043	0.00084449	0.00211055	0.0283639	0.000460214	0.00115014	0.0514455
Makaira nigricans	Fish	Actinopterygii	Perciformes	Istiophoridae	VU	0.5	0.05	0.1	0.000453586	0.000828673	0.0176701	0.377744	0.315564	0.0534729	0.224283	0.213875	0.152835	0.0263853	0.00267008	0.00533304	0.106287	0.0111517	0.0221805	0.101597	0.010637	0.021162	0.132673	0.0138218	0.0275135	0.0736386	0.00761272	0.0151679	0.130044
Sotalia guianensis	Cetacean	Mammalia	Cetartiodactyla	Delphinidae	NT	0.25	0.004	0.01	0.00435895	0.0211729	0.0344743	0.384168	0.318288	0.105041	0.229182	0.233719	0.184852	0.0259214	0.000420076	0.00104986	0.0557142	0.000916308	0.0022892	0.0567865	0.00093444	0.00233447	0.0816356	0.00133638	0.00333906	0.0451769	0.000739134	0.00184681	0.080248
Lamna nasus	Shark/ray	Elasmobranchii	Lamniformes	Lamnidae	VU	0.5	0.05	0.1	0.000249302	0.000686267	0.0172855	0.376412	0.311887	0.0522926	0.217673	0.20976	0.148418	0.0258103	0.00261122	0.00521564	0.103311	0.0108249	0.0215338	0.0997366	0.0104334	0.020759	0.129122	0.0134361	0.0267494	0.0715848	0.00739352	0.0147328	0.126618
Alopias superciliosus	Shark/ray	Elasmobranchii	Lamniformes	Alopiidae	VU	0.5	0.05	0.1	2.86594e-06	0.000254027	0.0170189	0.376639	0.312681	0.0514745	0.2191	0.21046	0.148764	0.0254116	0.00257042	0.00513425	0.103955	0.0108954	0.0216734	0.100053	0.010468	0.0208276	0.129366	0.0134659	0.0268077	0.0717454	0.00741065	0.0147668	0.126886
Alopias vulpinus	Shark/ray	Elasmobranchii	Lamniformes	Alopiidae	VU	0.5	0.05	0.1	2.86594e-06	0.000260243	0.0170127	0.37659	0.312541	0.0514553	0.218849	0.210309	0.14861	0.0254023	0.00256946	0.00513234	0.103841	0.010883	0.0216489	0.0999853	0.0104606	0.0208128	0.129244	0.0134525	0.0267812	0.0716741	0.00740305	0.0147517	0.126767
Mesoplodon densirostris	Cetacean	Mammalia	Cetartiodactyla	Ziphiidae	DD	0.25	0.004	0.01	0.00459376	0.0239474	0.0336651	0.359984	0.291479	0.102558	0.180983	0.15901	0.156115	0.0253163	0.000410147	0.00102505	0.0442521	0.000723671	0.0018082	0.0389827	0.000635838	0.00158884	0.0695684	0.00113382	0.00283325	0.0382865	0.000624267	0.00155994	0.0684857
Mesoplodon grayi	Cetacean	Mammalia	Cetartiodactyla	Ziphiidae	DD	0.25	0.004	0.01	0.00784045	0.0192295	0.0324828	0.385852	0.332216	0.0989296	0.254222	0.238921	0.195584	0.0244315	0.00039564	0.000988807	0.0616174	0.00101637	0.00253899	0.0580144	0.000955228	0.00238636	0.0860489	0.00141201	0.0035278	0.0477382	0.00078203	0.00195393	0.0846056
Alopias pelagicus	Shark/ray	Elasmobranchii	Lamniformes	Alopiidae	VU	0.5	0.05	0.1	4.15036e-05	0.00464529	0.0159759	0.341694	0.268943	0.0482737	0.140466	0.102505	0.102364	0.0238502	0.00241078	0.00481575	0.0678765	0.00699877	0.0139489	0.0499822	0.00511215	0.0101983	0.0917267	0.00940954	0.0187646	0.0499152	0.00510514	0.0101844	0.0901788
Acipenser oxyrinchus	Fish	Actinopterygii	Acipenseriformes	Acipenseridae	NT	0.25	0.004	0.01	0.00164662	0.0179773	0.0309038	0.458881	0.420454	0.0940842	0.412859	0.464528	0.282783	0.0232487	0.000376266	0.0009404	0.0982285	0.00165007	0.00412009	0.109869	0.00185639	0.00463452	0.121477	0.00202634	0.00506049	0.0683087	0.00113049	0.00282384	0.119325
Cephalorhynchus heavisidii	Cetacean	Mammalia	Cetartiodactyla	Delphinidae	NT	0.25	0.004	0.01	0.000238987	0.0168349	0.0304334	0.391695	0.330735	0.0926404	0.251558	0.256971	0.190508	0.022896	0.000370493	0.000925975	0.0609911	0.00100573	0.00251242	0.0622636	0.00102736	0.00256642	0.0838871	0.00137622	0.0034384	0.0465276	0.000761741	0.00190327	0.0825469
Lagenorhynchus australis	Cetacean	Mammalia	Cetartiodactyla	Delphinidae	DD	0.25	0.004	0.01	0.000265598	0.017107	0.0304107	0.390488	0.328134	0.0925707	0.246882	0.253245	0.187817	0.022879	0.000370214	0.000925279	0.0598908	0.000987041	0.00246578	0.0613878	0.00101247	0.00252925	0.0827697	0.00135726	0.00339106	0.0458853	0.000750987	0.00187641	0.0814539
Carcharhinus galapagensis	Shark/ray	Elasmobranchii	Carcharhiniformes	Carcharhinidae	NT	0.25	0.004	0.01	1.97014e-05	0.0160849	0.0299233	0.347985	0.274589	0.0910753	0.150619	0.12194	0.132388	0.0225135	0.000364235	0.000910338	0.036963	0.000602293	0.00150505	0.0300296	0.000487641	0.00121866	0.0594765	0.000966528	0.00241539	0.0325612	0.000529413	0.00132301	0.0586683
Mesoplodon bowdoini	Cetacean	Mammalia	Cetartiodactyla	Ziphiidae	DD	0.25	0.004	0.01	0.00151802	0.0139995	0.0286048	0.388162	0.335268	0.087029	0.259708	0.246058	0.191947	0.0215239	0.000348055	0.000869911	0.0629063	0.00103829	0.00259371	0.0596967	0.000983748	0.00245756	0.0844302	0.00138635	0.00346362	0.046871	0.000767494	0.00191763	0.0831311
Mesoplodon hectori	Cetacean	Mammalia	Cetartiodactyla	Ziphiidae	DD	0.25	0.004	0.01	0.000232672	0.0128666	0.0266496	0.381462	0.323746	0.0810288	0.238994	0.225359	0.1768	0.0200548	0.000324063	0.00080996	0.0580316	0.000955519	0.00238709	0.0548099	0.00090103	0.00225105	0.0780864	0.00127958	0.00319705	0.0432511	0.000706952	0.00176644	0.0769663
Icosteus aenigmaticus	Fish	Actinopterygii	Perciformes	Icosteidae	NE	0.25	0.004	0.01	0.0157035	0.0192539	0.0265946	0.343904	0.278778	0.0808602	0.15815	0.109332	0.130866	0.0200134	0.000323388	0.000808275	0.0387758	0.000632398	0.00158025	0.0269662	0.000437233	0.00109273	0.0587892	0.000955786	0.00238852	0.0321928	0.000523329	0.00130781	0.0580353
Kogia sima	Cetacean	Mammalia	Cetartiodactyla	Physeteridae	DD	0.25	0.004	0.01	0.00357684	0.0158037	0.0245198	0.386479	0.321472	0.074493	0.234906	0.24086	0.170777	0.018452	0.000297928	0.000744653	0.0570668	0.000939183	0.00234631	0.0584716	0.000962975	0.0024057	0.0755187	0.00123711	0.00309096	0.0418079	0.000682874	0.00170631	0.0745041
Epinephelus goreensis	Fish	Actinopterygii	Perciformes	Serranidae	NT	0.25	0.004	0.01	0.000499653	0.0081807	0.0229315	0.37264	0.307944	0.0696188	0.210585	0.198107	0.154223	0.017255	0.000278437	0.000695946	0.0513071	0.000841984	0.00210363	0.0483392	0.000792112	0.00197911	0.0685621	0.00112042	0.00279958	0.0378311	0.000616702	0.00154104	0.0677062
Mesoplodon europaeus	Cetacean	Mammalia	Cetartiodactyla	Ziphiidae	DD	0.25	0.004	0.01	0.000783109	0.0125658	0.0209094	0.390178	0.326103	0.0634134	0.243231	0.252287	0.169215	0.015729	0.000253621	0.000633933	0.0590306	0.000972451	0.00242936	0.0611625	0.00100864	0.00251969	0.0747596	0.00122607	0.00306329	0.0414334	0.00067663	0.00169072	0.0738646
Mesoplodon peruvianus	Cetacean	Mammalia	Cetartiodactyla	Ziphiidae	DD	0.25	0.004	0.01	0.011079	0.0127804	0.0204921	0.4298	0.383904	0.0621328	0.347148	0.374688	0.227409	0.0154138	0.0002485	0.000621135	0.0832256	0.00138763	0.00346547	0.0895408	0.00149763	0.00373988	0.0986394	0.00163613	0.0040866	0.0552949	0.000909223	0.00227151	0.0974172
Scomberomorus commerson	Fish	Actinopterygii	Perciformes	Scombridae	NT	0.25	0.004	0.01	0.000164576	0.000339765	0.0202231	0.332283	0.248782	0.0613075	0.104222	0.0734333	0.0892036	0.0152106	0.0002452	0.000612887	0.0257218	0.0004168	0.00104168	0.0181918	0.00029369	0.000734064	0.0409324	0.000662	0.00165456	0.0220559	0.000356751	0.000891638	0.040549
Hyperoodon ampullatus	Cetacean	Mammalia	Cetartiodactyla	Ziphiidae	DD	0.25	0.004	0.01	0	0.000688288	0.0180511	0.404568	0.359897	0.0546419	0.303988	0.29674	0.19869	0.013568	0.000218544	0.00054627	0.0732477	0.00121521	0.00303527	0.0715621	0.00118625	0.002963	0.0868157	0.00143376	0.00358154	0.0484783	0.000794446	0.00198493	0.0858634
Hyporthodus nigritus	Fish	Actinopterygii	Perciformes	Serranidae	NT	0.25	0.004	0.01	0.000533191	0.00411105	0.0178313	0.324643	0.232931	0.0539674	0.0757243	0.0498297	0.0688839	0.0134016	0.000215846	0.000539529	0.0187541	0.000302852	0.000756957	0.0123805	0.000199299	0.000498172	0.0321558	0.000518698	0.00129649	0.0170744	0.000275498	0.000688602	0.0319084
Mesoplodon carlhubbsi	Cetacean	Mammalia	Cetartiodactyla	Ziphiidae	DD	0.25	0.004	0.01	0.00793112	0.00926096	0.0177206	0.417175	0.363389	0.053628	0.310265	0.335688	0.201675	0.0133179	0.000214489	0.000536136	0.0747051	0.00124029	0.00309785	0.0805859	0.00134185	0.00335126	0.088023	0.00145478	0.00363398	0.0491888	0.000806373	0.00201471	0.0870702
Polyprion americanus	Fish	Actinopterygii	Perciformes	Polyprionidae	DD	0.25	0.004	0.01	0.000238051	0.00445456	0.0176329	0.325742	0.233463	0.0533586	0.0766796	0.0532264	0.0690803	0.0132515	0.000213412	0.000533443	0.0189885	0.000306671	0.000766502	0.0132189	0.000212883	0.000532123	0.0322399	0.000520083	0.00129995	0.0171226	0.000276283	0.000690565	0.0319923
Mesoplodon perrini	Cetacean	Mammalia	Cetartiodactyla	Ziphiidae	DD	0.25	0.004	0.01	0.00698969	0.00839599	0.0170684	0.415719	0.360935	0.0516264	0.305853	0.33119	0.198038	0.012824	0.000206484	0.000516131	0.0736808	0.00122266	0.00305386	0.079548	0.00132388	0.00330643	0.0865048	0.00142915	0.00356999	0.0483229	0.000791838	0.00197842	0.0855993
Hyporthodus septemfasciatus	Fish	Actinopterygii	Perciformes	Serranidae	DD	0.25	0.004	0.01	0.0121086	0.0140749	0.0153208	0.359948	0.292622	0.0462634	0.183038	0.158897	0.125362	0.0114995	0.000185036	0.000462527	0.0447434	0.000731884	0.00182871	0.0389555	0.000635386	0.00158771	0.0562429	0.000916921	0.00229123	0.0308594	0.000501322	0.00125283	0.0557425
Kajikia audax	Fish	Actinopterygii	Perciformes	Istiophoridae	NT	0.25	0.004	0.01	0.00397631	0.00446183	0.0131401	0.339709	0.263848	0.0395713	0.131307	0.0963721	0.0922363	0.00984421	0.000158273	0.000395635	0.0322994	0.000525089	0.00131221	0.0238074	0.000385414	0.000963257	0.0421436	0.000683362	0.00170784	0.0227972	0.000368877	0.000921938	0.0418322
Acipenser sturio	Fish	Actinopterygii	Acipenseriformes	Acipenseridae	CR	1	0.97	0.999	0.00123725	0.00232313	0.00312967	0.455866	0.404933	0.00885154	0.384954	0.455214	0.218635	0.0088126	0.00854935	0.00880382	0.325667	0.317293	0.325389	0.375153	0.365724	0.37484	0.334479	0.325843	0.334193	0.197731	0.192334	0.197552	0.332038
Eusphyra blochii	Shark/ray	Elasmobranchii	Carcharhiniformes	Sphyrnidae	EN	0.75	0.42	0.667	6.35058e-06	0.000892727	0.00390092	0.308562	0.191161	0.0112183	0.000628279	0.000151447	0.00206651	0.00837854	0.00470063	0.00745477	0.000471098	0.000263842	0.000418974	0.000113579	6.36056e-05	0.00010101	0.00884964	0.00496447	0.00787374	0.00154868	0.000867559	0.00137742	0.00884571
Mesoplodon gingkodens	Cetacean	Mammalia	Cetartiodactyla	Ziphiidae	DD	0.25	0.004	0.01	6.5731e-05	0.000791946	0.00980697	0.411274	0.351188	0.0293427	0.28833	0.317457	0.175468	0.00730889	0.000117364	0.000293383	0.0696031	0.00115266	0.00287915	0.0763723	0.00126902	0.00316954	0.076912	0.00127002	0.00317254	0.0429321	0.000701626	0.00175314	0.0764222
Mesoplodon stejnegeri	Cetacean	Mammalia	Cetartiodactyla	Ziphiidae	DD	0.25	0.004	0.01	1.8917e-05	0.000611423	0.00929715	0.413531	0.354203	0.0277781	0.293751	0.324429	0.177654	0.00692053	0.000111106	0.000277743	0.0708663	0.00117431	0.0029332	0.0779857	0.00129687	0.00323904	0.0777868	0.00128542	0.00321094	0.0434556	0.000710365	0.00177497	0.0773149
Carcharias taurus	Shark/ray	Elasmobranchii	Lamniformes	Odontaspididae	VU	0.5	0.05	0.1	0.000272522	0.000545755	0.00291799	0.308712	0.190812	0.00820192	0	0.000614436	0	0.00409257	0.000410012	0.000819855	0	0	0	0.000307171	3.07213e-05	6.14417e-05	0.00409257	0.000410012	0.000819855	0	0	0	0.00409257
Petrus rupestris	Fish	Actinopterygii	Perciformes	Sparidae	EN	0.75	0.42	0.667	3.8395e-05	7.55589e-05	0.00148962	0.359738	0.286849	0.00381859	0.172659	0.158249	0.0954113	0.00285985	0.00160252	0.00254376	0.12177	0.0700081	0.109001	0.112155	0.0643489	0.100345	0.12463	0.0716106	0.111545	0.0691141	0.0392907	0.0616964	0.124303
Argyrosomus japonicus	Fish	Actinopterygii	Perciformes	Sciaenidae	NE	0.25	0.004	0.01	0.0001463	0.000654174	0.00381814	0.310475	0.19555	0.0109643	0.00851958	0.00606322	0.00639679	0.00273732	4.38562e-05	0.000109637	0.00212763	3.40777e-05	8.51922e-05	0.00151466	2.42526e-05	6.06303e-05	0.00486495	7.79339e-05	0.000194829	0.00159792	2.55868e-05	6.39659e-05	0.00485914
Carcharhinus brachyurus	Shark/ray	Elasmobranchii	Carcharhiniformes	Carcharhinidae	NT	0.25	0.004	0.01	6.35058e-06	0.000777323	0.00373498	0.308513	0.190934	0.0107091	0.000220948	0	0.00154682	0.00267369	4.28354e-05	0.000107085	5.52354e-05	8.8379e-07	2.20947e-06	0	0	0	0.00272893	4.37192e-05	0.000109294	0.00038663	6.18726e-06	1.54681e-05	0.00272878
Achoerodus gouldii	Fish	Actinopterygii	Perciformes	Labridae	VU	0.5	0.05	0.1	5.34867e-05	0.000262858	0.00182478	0.358637	0.284705	0.00484711	0.168804	0.154849	0.0938087	0.00242062	0.000242326	0.000484594	0.0810288	0.00840479	0.0167395	0.0745734	0.00771263	0.0153662	0.0834494	0.00864712	0.0172241	0.0458376	0.00467947	0.00933714	0.0832612
Mycteroperca bonaci	Fish	Actinopterygii	Perciformes	Serranidae	NT	0.25	0.004	0.01	5.34867e-05	0.000114027	0.00159694	0.359084	0.285509	0.00414791	0.17025	0.156227	0.0942322	0.00103644	1.65915e-05	4.14783e-05	0.0416817	0.00068077	0.00170106	0.0383134	0.000624714	0.00156105	0.0427182	0.000697361	0.00174253	0.0232848	0.000376858	0.000941879	0.0426759
Epinephelus daemelii	Fish	Actinopterygii	Perciformes	Serranidae	NT	0.25	0.004	0.01	1.56576e-05	6.03726e-05	0.00149263	0.360306	0.288101	0.00382781	0.17491	0.160003	0.0966927	0.000956495	1.53111e-05	3.82774e-05	0.0427984	0.000699395	0.00174757	0.0392215	0.000639808	0.00159875	0.0437549	0.000714706	0.00178585	0.0238856	0.000386696	0.00096646	0.0437149
Dasyatis americana	Shark/ray	Elasmobranchii	Myliobatiformes	Dasyatidae	DD	0.25	0.004	0.01	0.000916106	0.000997987	0.00121022	0.319115	0.223364	0.00296116	0.0585244	0.0327517	0.0302115	0.000740017	1.18446e-05	2.96112e-05	0.0145251	0.00023407	0.000585073	0.00815459	0.000130998	0.000327463	0.0152651	0.000245915	0.000614684	0.0075245	0.000120839	0.000302069	0.0152545
Acipenser persicus	Fish	Actinopterygii	Acipenseriformes	Acipenseridae	CR	1	0.97	0.999	7.92992e-06	5.50111e-05	0.000462853	0.457789	0.409218	0.000667667	0.392659	0.461155	0.218363	0.000667444	0.000647428	0.000666777	0.331215	0.32272	0.330933	0.379227	0.369714	0.378912	0.331882	0.323368	0.3316	0.197508	0.192117	0.197329	0.331694
Acipenser stellatus	Fish	Actinopterygii	Acipenseriformes	Acipenseridae	CR	1	0.97	0.999	1.25971e-05	5.89378e-05	0.000364617	0.457328	0.40797	0.000366204	0.390415	0.459731	0.21692	0.000366136	0.000355154	0.00036577	0.329602	0.321143	0.329321	0.378252	0.368759	0.377937	0.329968	0.321498	0.329687	0.196323	0.190961	0.196145	0.329866
Acipenser medirostris	Fish	Actinopterygii	Acipenseriformes	Acipenseridae	NT	0.25	0.004	0.01	8.41441e-05	0.000532676	0.000770295	0.455779	0.403979	0.00161114	0.383239	0.454946	0.213557	0.000402704	6.44453e-06	1.61113e-05	0.0914936	0.00153178	0.00382507	0.10772	0.00181813	0.00453914	0.0918963	0.00153823	0.00384118	0.0520128	0.000853864	0.00213329	0.0918611
Wallago attu	Fish	Actinopterygii	Siluriformes	Siluridae	NT	0.25	0.004	0.01	6.7993e-06	8.68078e-05	0.000563511	0.458127	0.410142	0.000976563	0.394319	0.4622	0.21948	0.000244111	3.90624e-06	9.76558e-06	0.0940183	0.00157603	0.00393544	0.109348	0.00184709	0.00461135	0.0942624	0.00157994	0.0039452	0.0534175	0.000877534	0.00219239	0.0942405
Dasyatis brevis	Shark/ray	Elasmobranchii	Myliobatiformes	Dasyatidae	DD	0.25	0.004	0.01	1.10857e-06	2.51801e-05	0.00037116	0.32265	0.231075	0.000386283	0.0723867	0.043673	0.0366114	9.65661e-05	1.54513e-06	3.86282e-06	0.0179349	0.000289505	0.000723605	0.0108591	0.000174677	0.000436634	0.0180314	0.00029105	0.000727468	0.0091112	0.000146435	0.000366047	0.0180297
Lobodon carcinophaga	Pinniped	Mammalia	Carnivora	Phocidae	LC	0	5e-05	0.0001	0.100161	0.166732	0.180073	0.631402	0.747037	0.55185	1	0.997492	0.875239	0	2.75921e-05	5.51835e-05	0	4.99988e-05	9.9995e-05	0	4.98734e-05	9.97442e-05	0	7.75909e-05	0.000155179	0	4.3761e-05	8.752e-05	0
Arctocephalus gazella	Pinniped	Mammalia	Carnivora	Otariidae	LC	0	5e-05	0.0001	0.100161	0.194661	0.223533	0.632214	0.72484	0.685219	0.960093	1	0.928231	0	3.42604e-05	6.85196e-05	0	4.80035e-05	9.60047e-05	0	4.99988e-05	9.9995e-05	0	8.22639e-05	0.000164524	0	4.64105e-05	9.28188e-05	0
Labeo rohita	Fish	Actinopterygii	Cypriniformes	Cyprinidae	LC	0	5e-05	0.0001	0.100284	0.13977	0.163998	0.607972	0.633816	0.502521	0.796447	0.925112	0.731856	0	2.51257e-05	5.02508e-05	0	3.98216e-05	7.96415e-05	0	4.62545e-05	9.25069e-05	0	6.49473e-05	0.000129892	0	3.65921e-05	7.31829e-05	0
Arctocephalus townsendi	Pinniped	Mammalia	Carnivora	Otariidae	LC	0	5e-05	0.0001	0.101287	0.113482	0.128612	0.53042	0.571548	0.393927	0.684501	0.685533	0.606811	0	1.96962e-05	3.9392e-05	0	3.42245e-05	6.84477e-05	0	3.42761e-05	6.85509e-05	0	5.39206e-05	0.00010784	0	3.03401e-05	6.06793e-05	0
Eubalaena australis	Cetacean	Mammalia	Cetartiodactyla	Balaenidae	LC	0	5e-05	0.0001	2.59199e-05	0.0354614	0.048879	0.537759	0.524343	0.149246	0.599633	0.708203	0.419959	0	7.46227e-06	1.49245e-05	0	2.99812e-05	5.99615e-05	0	3.54095e-05	7.08178e-05	0	3.74435e-05	7.4886e-05	0	2.09977e-05	4.1995e-05	0
Caperea marginata	Cetacean	Mammalia	Cetartiodactyla	Neobalaenidae	LC	0	5e-05	0.0001	0.118391	0.121969	0.142152	0.553173	0.593828	0.435481	0.724556	0.755822	0.653082	0	2.17738e-05	4.35471e-05	0	3.62271e-05	7.24529e-05	0	3.77904e-05	7.55794e-05	0	5.80009e-05	0.000116	0	3.26536e-05	6.53061e-05	0
Arctocephalus forsteri	Pinniped	Mammalia	Carnivora	Otariidae	LC	0	5e-05	0.0001	0.0671554	0.0905411	0.107917	0.529633	0.545288	0.330419	0.637289	0.683101	0.544034	0	1.65208e-05	3.30413e-05	0	3.18639e-05	6.37269e-05	0	3.41544e-05	6.83077e-05	0	4.83847e-05	9.67682e-05	0	2.72013e-05	5.44019e-05	0
Arctocephalus philippii	Pinniped	Mammalia	Carnivora	Otariidae	LC	0	5e-05	0.0001	0.0671554	0.0890655	0.0937059	0.520886	0.531795	0.28681	0.613032	0.656079	0.505554	0	1.43404e-05	2.86806e-05	0	3.06511e-05	6.13013e-05	0	3.28034e-05	6.56057e-05	0	4.49915e-05	8.99819e-05	0	2.52774e-05	5.05541e-05	0
Megaptera novaeangliae	Cetacean	Mammalia	Cetartiodactyla	Balaenopteridae	LC	0	5e-05	0.0001	0.100092	0.100554	0.101569	0.541184	0.533042	0.310941	0.615273	0.718783	0.520506	0	1.55469e-05	3.10936e-05	0	3.07632e-05	6.15254e-05	0	3.59385e-05	7.18757e-05	0	4.63101e-05	9.26189e-05	0	2.6025e-05	5.20493e-05	0
Arctocephalus australis	Pinniped	Mammalia	Carnivora	Otariidae	LC	0	5e-05	0.0001	0.116739	0.127987	0.136821	0.538049	0.567442	0.419121	0.677119	0.709101	0.61691	0	2.09558e-05	4.19112e-05	0	3.38554e-05	6.77096e-05	0	3.54544e-05	7.09076e-05	0	5.48112e-05	0.000109621	0	3.0845e-05	6.16891e-05	0
Balaena mysticetus	Cetacean	Mammalia	Cetartiodactyla	Balaenidae	LC	0	5e-05	0.0001	0.00770723	0.0359882	0.0654995	0.520041	0.516776	0.20025	0.58603	0.653469	0.441165	0	1.00125e-05	2.00248e-05	0	2.93011e-05	5.86012e-05	0	3.26729e-05	6.53447e-05	0	3.93135e-05	7.86261e-05	0	2.2058e-05	4.41155e-05	0
Balaenoptera edeni	Cetacean	Mammalia	Cetartiodactyla	Balaenopteridae	LC	0	5e-05	0.0001	0.0500187	0.0633784	0.0788299	0.512867	0.513907	0.241158	0.580872	0.631305	0.461435	0	1.20578e-05	2.41155e-05	0	2.90432e-05	5.80855e-05	0	3.15647e-05	6.31285e-05	0	4.1101e-05	8.2201e-05	0	2.30715e-05	4.61425e-05	0
Regalecus glesne	Fish	Actinopterygii	Lampriformes	Regalecidae	LC	0	5e-05	0.0001	0.0703206	0.116016	0.131303	0.514914	0.538287	0.402188	0.624703	0.637631	0.57759	0	2.01092e-05	4.0218e-05	0	3.12347e-05	6.24683e-05	0	3.1881e-05	6.37611e-05	0	5.13438e-05	0.000102686	0	2.88791e-05	5.77573e-05	0
Megachasma pelagios	Shark/ray	Elasmobranchii	Lamniformes	Megachasmidae	LC	0	5e-05	0.0001	0.051768	0.0622781	0.0656999	0.48916	0.478738	0.200865	0.517644	0.558069	0.402739	0	1.00432e-05	2.00863e-05	0	2.58818e-05	5.1763e-05	0	2.79031e-05	5.58053e-05	0	3.59251e-05	7.18494e-05	0	2.01368e-05	4.02731e-05	0
Morone saxatilis	Fish	Actinopterygii	Perciformes	Moronidae	LC	0	5e-05	0.0001	0.0988363	0.0996428	0.0998508	0.487995	0.535558	0.305667	0.619797	0.554469	0.520081	0	1.52832e-05	3.05662e-05	0	3.09894e-05	6.19778e-05	0	2.77231e-05	5.54454e-05	0	4.62726e-05	9.2544e-05	0	2.60037e-05	5.20068e-05	0
Otaria byronia	Pinniped	Mammalia	Carnivora	Otariidae	LC	0	5e-05	0.0001	0.0500259	0.050075	0.0504733	0.482527	0.466883	0.154138	0.496329	0.537578	0.36416	0	7.70689e-06	1.54137e-05	0	2.48162e-05	4.96317e-05	0	2.68785e-05	5.37564e-05	0	3.2523e-05	6.50454e-05	0	1.82079e-05	3.64154e-05	0
Balaenoptera acutorostrata	Cetacean	Mammalia	Cetartiodactyla	Balaenopteridae	LC	0	5e-05	0.0001	0.00770723	0.0398325	0.064714	0.487349	0.467945	0.19784	0.498239	0.552475	0.390022	0	9.89194e-06	1.97838e-05	0	2.49116e-05	4.98226e-05	0	2.76234e-05	5.52459e-05	0	3.48036e-05	6.96064e-05	0	1.95009e-05	3.90014e-05	0
Pusa hispida	Pinniped	Mammalia	Carnivora	Phocidae	LC	0	5e-05	0.0001	0.000345184	0.018342	0.0511366	0.480096	0.465163	0.156174	0.493238	0.530068	0.363562	0	7.80866e-06	1.56173e-05	0	2.46616e-05	4.93225e-05	0	2.65031e-05	5.30054e-05	0	3.24702e-05	6.49398e-05	0	1.81779e-05	3.63555e-05	0
Salmo trutta	Fish	Actinopterygii	Salmoniformes	Salmonidae	LC	0	5e-05	0.0001	0.0251432	0.0494039	0.0696622	0.470576	0.467101	0.213025	0.496722	0.500658	0.397771	0	1.06512e-05	2.13023e-05	0	2.48358e-05	4.9671e-05	0	2.50326e-05	5.00646e-05	0	3.5487e-05	7.09732e-05	0	1.98884e-05	3.97763e-05	0
Histriophoca fasciata	Pinniped	Mammalia	Carnivora	Phocidae	LC	0	5e-05	0.0001	0.00848457	0.0655059	0.0860674	0.479838	0.466941	0.263369	0.496435	0.529269	0.426153	0	1.31683e-05	2.63365e-05	0	2.48214e-05	4.96422e-05	0	2.64631e-05	5.29255e-05	0	3.79898e-05	7.59787e-05	0	2.13074e-05	4.26144e-05	0
Luvarus imperialis	Fish	Actinopterygii	Perciformes	Luvaridae	LC	0	5e-05	0.0001	0.106912	0.146589	0.159898	0.516506	0.565957	0.489938	0.674448	0.642549	0.655548	0	2.44966e-05	4.89926e-05	0	3.37218e-05	6.74425e-05	0	3.21269e-05	6.42528e-05	0	5.82184e-05	0.000116435	0	3.27769e-05	6.55527e-05	0
Hydrurga leptonyx	Pinniped	Mammalia	Carnivora	Phocidae	LC	0	5e-05	0.0001	0.116667	0.133951	0.147593	0.486626	0.490949	0.452177	0.539597	0.55024	0.557679	0	2.26086e-05	4.52167e-05	0	2.69795e-05	5.39582e-05	0	2.75116e-05	5.50224e-05	0	4.95881e-05	9.91749e-05	0	2.78835e-05	5.57663e-05	0
Pangasius pangasius	Fish	Actinopterygii	Siluriformes	Pangasiidae	LC	0	5e-05	0.0001	0.0339391	0.0464241	0.0562353	0.471369	0.451161	0.171821	0.468065	0.503108	0.35816	0	8.591e-06	1.71819e-05	0	2.3403e-05	4.68054e-05	0	2.51551e-05	5.03095e-05	0	3.1994e-05	6.39873e-05	0	1.79079e-05	3.58154e-05	0
Phoca vitulina	Pinniped	Mammalia	Carnivora	Phocidae	LC	0	5e-05	0.0001	5.85376e-05	0.0398143	0.0639166	0.472682	0.449204	0.195393	0.464547	0.507165	0.369531	0	9.7696e-06	1.95391e-05	0	2.32271e-05	4.64536e-05	0	2.53579e-05	5.07152e-05	0	3.29967e-05	6.59927e-05	0	1.84764e-05	3.69524e-05	0
Arctocephalus tropicalis	Pinniped	Mammalia	Carnivora	Otariidae	LC	0	5e-05	0.0001	5.85376e-05	0.0394773	0.0637346	0.472394	0.448237	0.194834	0.462808	0.506274	0.368228	0	9.74167e-06	1.94832e-05	0	2.31401e-05	4.62797e-05	0	2.53134e-05	5.06261e-05	0	3.28818e-05	6.5763e-05	0	1.84112e-05	3.68222e-05	0
Leptonychotes weddellii	Pinniped	Mammalia	Carnivora	Phocidae	LC	0	5e-05	0.0001	0.050239	0.0529344	0.059474	0.470656	0.440632	0.181759	0.449136	0.500904	0.353063	0	9.08793e-06	1.81758e-05	0	2.24565e-05	4.49126e-05	0	2.50449e-05	5.00891e-05	0	3.15445e-05	6.30883e-05	0	1.7653e-05	3.53057e-05	0
Acipenser transmontanus	Fish	Actinopterygii	Acipenseriformes	Acipenseridae	LC	0	5e-05	0.0001	0.0278827	0.0428133	0.0462704	0.484336	0.473519	0.141241	0.50826	0.543166	0.363612	0	7.06201e-06	1.4124e-05	0	2.54127e-05	5.08247e-05	0	2.7158e-05	5.43152e-05	0	3.24747e-05	6.49487e-05	0	1.81804e-05	3.63606e-05	0
Rita rita	Fish	Actinopterygii	Siluriformes	Bagridae	LC	0	5e-05	0.0001	0.000120486	0.00469311	0.0128868	0.45952	0.417462	0.0387941	0.407479	0.466503	0.248384	0	1.9397e-06	3.8794e-06	0	2.03737e-05	4.07471e-05	0	2.33249e-05	4.66492e-05	0	2.23135e-05	4.46265e-05	0	1.24191e-05	2.4838e-05	0
Erignathus barbatus	Pinniped	Mammalia	Carnivora	Phocidae	LC	0	5e-05	0.0001	0.0508083	0.0842154	0.0915373	0.4779	0.47312	0.280155	0.507543	0.523284	0.441969	0	1.40076e-05	2.80151e-05	0	2.53768e-05	5.0753e-05	0	2.61638e-05	5.2327e-05	0	3.93845e-05	7.87681e-05	0	2.20982e-05	4.41959e-05	0
Hemibagrus microphthalmus	Fish	Actinopterygii	Siluriformes	Bagridae	LC	0	5e-05	0.0001	5.80361e-05	0.00433777	0.0122917	0.458807	0.415315	0.0369678	0.403619	0.464301	0.24516	0	1.84839e-06	3.69677e-06	0	2.01808e-05	4.03611e-05	0	2.32148e-05	4.6429e-05	0	2.20292e-05	4.40579e-05	0	1.22579e-05	2.45157e-05	0
Acipenser fulvescens	Fish	Actinopterygii	Acipenseriformes	Acipenseridae	LC	0	5e-05	0.0001	8.41441e-05	0.000253336	0.000453242	0.456165	0.404916	0.000638173	0.384924	0.456137	0.213961	0	3.19087e-08	6.38173e-08	0	1.9246e-05	3.84916e-05	0	2.28066e-05	4.56127e-05	0	1.92779e-05	3.85555e-05	0	1.0698e-05	2.13958e-05	0
Arctocephalus pusillus	Pinniped	Mammalia	Carnivora	Otariidae	LC	0	5e-05	0.0001	0.0675514	0.0786033	0.0939293	0.481588	0.473065	0.287495	0.507443	0.534675	0.446075	0	1.43747e-05	2.87491e-05	0	2.53718e-05	5.07431e-05	0	2.67334e-05	5.34661e-05	0	3.97465e-05	7.94922e-05	0	2.23035e-05	4.46065e-05	0
Ictalurus furcatus	Fish	Actinopterygii	Siluriformes	Ictaluridae	LC	0	5e-05	0.0001	2.70941e-06	0.0307856	0.0557102	0.452164	0.429951	0.170209	0.429932	0.443777	0.335626	0	8.51043e-06	1.70208e-05	0	2.14964e-05	4.29923e-05	0	2.21886e-05	4.43767e-05	0	3.00068e-05	6.00131e-05	0	1.67812e-05	3.3562e-05	0
Zalophus californianus	Pinniped	Mammalia	Carnivora	Otariidae	LC	0	5e-05	0.0001	0.000397636	0.0562197	0.0739801	0.467347	0.456881	0.226275	0.478348	0.490681	0.394866	0	1.13137e-05	2.26273e-05	0	2.39171e-05	4.78336e-05	0	2.45338e-05	4.90669e-05	0	3.52308e-05	7.04609e-05	0	1.97431e-05	3.94858e-05	0
Halichoerus grypus	Pinniped	Mammalia	Carnivora	Phocidae	LC	0	5e-05	0.0001	0.000397636	0.0558047	0.0735152	0.466583	0.456155	0.224849	0.477043	0.488322	0.393318	0	1.12424e-05	2.24846e-05	0	2.38519e-05	4.77031e-05	0	2.44158e-05	4.88311e-05	0	3.50942e-05	7.01878e-05	0	1.96657e-05	3.9331e-05	0
Salmo salar	Fish	Actinopterygii	Salmoniformes	Salmonidae	LC	0	5e-05	0.0001	0.0230521	0.0410435	0.044689	0.449329	0.402645	0.136388	0.380841	0.435021	0.288615	0	6.81936e-06	1.36387e-05	0	1.90419e-05	3.80834e-05	0	2.17508e-05	4.35012e-05	0	2.58612e-05	5.17221e-05	0	1.44306e-05	2.88611e-05	0
Polydactylus quadrifilis	Fish	Actinopterygii	Perciformes	Polynemidae	LC	0	5e-05	0.0001	0.00645113	0.0445744	0.0686444	0.431152	0.409276	0.209901	0.392762	0.378866	0.337056	0	1.0495e-05	2.09899e-05	0	1.96379e-05	3.92755e-05	0	1.89431e-05	3.78858e-05	0	3.01329e-05	6.02654e-05	0	1.68527e-05	3.3705e-05	0
Phoca largha	Pinniped	Mammalia	Carnivora	Phocidae	LC	0	5e-05	0.0001	0.0626865	0.0903696	0.0986098	0.456575	0.439384	0.301859	0.446892	0.457405	0.419886	0	1.50928e-05	3.01854e-05	0	2.23444e-05	4.46882e-05	0	2.287e-05	4.57394e-05	0	3.74372e-05	7.48736e-05	0	2.09941e-05	4.19878e-05	0
Ommatophoca rossii	Pinniped	Mammalia	Carnivora	Phocidae	LC	0	5e-05	0.0001	0.0508083	0.0902862	0.113353	0.467312	0.446723	0.347101	0.460085	0.490573	0.453019	0	1.73549e-05	3.47095e-05	0	2.3004e-05	4.60075e-05	0	2.45284e-05	4.90561e-05	0	4.03589e-05	8.0717e-05	0	2.26507e-05	4.53009e-05	0
Phocoenoides dalli	Cetacean	Mammalia	Cetartiodactyla	Phocoenidae	LC	0	5e-05	0.0001	0.000903698	0.0350721	0.0428968	0.429952	0.397953	0.130888	0.372406	0.375159	0.280714	0	6.54437e-06	1.30887e-05	0	1.86201e-05	3.72399e-05	0	1.87578e-05	3.75152e-05	0	2.51645e-05	5.03286e-05	0	1.40356e-05	2.8071e-05	0
Grampus griseus	Cetacean	Mammalia	Cetartiodactyla	Delphinidae	LC	0	5e-05	0.0001	0.0509798	0.0528369	0.0557852	0.444154	0.417091	0.17044	0.406812	0.419034	0.322647	0	8.52194e-06	1.70438e-05	0	2.03404e-05	4.06804e-05	0	2.09515e-05	4.19025e-05	0	2.88623e-05	5.77242e-05	0	1.61322e-05	3.22642e-05	0
Lissodelphis peronii	Cetacean	Mammalia	Cetartiodactyla	Delphinidae	LC	0	5e-05	0.0001	0.000903698	0.0374588	0.0463257	0.4311	0.401054	0.14141	0.37798	0.378704	0.28984	0	7.07049e-06	1.41409e-05	0	1.88988e-05	3.77973e-05	0	1.8935e-05	3.78697e-05	0	2.59693e-05	5.19382e-05	0	1.44919e-05	2.89836e-05	0
Gasterochisma melampus	Fish	Actinopterygii	Perciformes	Scombridae	LC	0	5e-05	0.0001	0.0498779	0.0722706	0.0890041	0.448704	0.438005	0.272381	0.444412	0.433089	0.401766	0	1.36189e-05	2.72377e-05	0	2.22203e-05	4.44402e-05	0	2.16542e-05	4.33079e-05	0	3.58393e-05	7.16779e-05	0	2.00881e-05	4.01758e-05	0
Stenella attenuata	Cetacean	Mammalia	Cetartiodactyla	Delphinidae	LC	0	5e-05	0.0001	0.0669057	0.0836342	0.0902844	0.432885	0.423798	0.27631	0.418871	0.384219	0.389512	0	1.38154e-05	2.76306e-05	0	2.09433e-05	4.18862e-05	0	1.92107e-05	3.84211e-05	0	3.47587e-05	6.95168e-05	0	1.94754e-05	3.89505e-05	0
Lichia amia	Fish	Actinopterygii	Perciformes	Carangidae	LC	0	5e-05	0.0001	0.128611	0.144148	0.158422	0.424931	0.427511	0.485407	0.425547	0.359648	0.511854	0	2.42701e-05	4.85396e-05	0	2.12771e-05	4.25538e-05	0	1.79822e-05	3.59642e-05	0	4.55472e-05	9.10933e-05	0	2.55924e-05	5.11841e-05	0
Hyperoodon planifrons	Cetacean	Mammalia	Cetartiodactyla	Ziphiidae	LC	0	5e-05	0.0001	0	0.000688288	0.0180511	0.404568	0.359897	0.0546419	0.303988	0.29674	0.19869	0	2.73209e-06	5.46418e-06	0	1.51993e-05	3.03983e-05	0	1.48369e-05	2.96735e-05	0	1.79314e-05	3.58625e-05	0	9.93447e-06	1.98688e-05	0
Pagophilus groenlandicus	Pinniped	Mammalia	Carnivora	Phocidae	LC	0	5e-05	0.0001	0.0670151	0.100649	0.127263	0.47579	0.485754	0.389788	0.530257	0.516765	0.51701	0	1.94892e-05	3.89781e-05	0	2.65125e-05	5.30243e-05	0	2.58379e-05	5.16751e-05	0	4.60018e-05	9.20024e-05	0	2.58501e-05	5.16996e-05	0
Mirounga leonina	Pinniped	Mammalia	Carnivora	Phocidae	LC	0	5e-05	0.0001	0.103864	0.115398	0.130498	0.445881	0.428811	0.399716	0.427883	0.424368	0.464593	0	1.99856e-05	3.99708e-05	0	2.13939e-05	4.27874e-05	0	2.12182e-05	4.24359e-05	0	4.13795e-05	8.27582e-05	0	2.32294e-05	4.64582e-05	0
Feresa attenuata	Cetacean	Mammalia	Cetartiodactyla	Delphinidae	LC	0	5e-05	0.0001	0.0352372	0.0473766	0.0562724	0.413484	0.380196	0.171934	0.340482	0.324284	0.285886	0	8.59669e-06	1.71933e-05	0	1.7024e-05	3.40476e-05	0	1.62141e-05	3.24279e-05	0	2.56206e-05	5.12409e-05	0	1.42942e-05	2.85882e-05	0
Globicephala melas	Cetacean	Mammalia	Cetartiodactyla	Delphinidae	LC	0	5e-05	0.0001	3.45428e-05	0.000574432	0.0151082	0.397796	0.348072	0.0456108	0.282727	0.275821	0.181515	0	2.28054e-06	4.56107e-06	0	1.41362e-05	2.82723e-05	0	1.37909e-05	2.75817e-05	0	1.64168e-05	3.28334e-05	0	9.07571e-06	1.81513e-05	0
Globicephala macrorhynchus	Cetacean	Mammalia	Cetartiodactyla	Delphinidae	LC	0	5e-05	0.0001	3.45428e-05	0.000825173	0.0147593	0.396633	0.346119	0.0445403	0.279217	0.272226	0.178918	0	2.22701e-06	4.45402e-06	0	1.39608e-05	2.79213e-05	0	1.36112e-05	2.72223e-05	0	1.61878e-05	3.23754e-05	0	8.94586e-06	1.78916e-05	0
Tetrapturus belone	Fish	Actinopterygii	Perciformes	Istiophoridae	LC	0	5e-05	0.0001	0.116718	0.130342	0.138548	0.424925	0.423994	0.42442	0.419222	0.35963	0.473689	0	2.12208e-05	4.24411e-05	0	2.09609e-05	4.19213e-05	0	1.79813e-05	3.59623e-05	0	4.21817e-05	8.43624e-05	0	2.36842e-05	4.73678e-05	0
Tetrapturus pfluegeri	Fish	Actinopterygii	Perciformes	Istiophoridae	LC	0	5e-05	0.0001	0.00885088	0.0372033	0.0442355	0.408159	0.363498	0.134996	0.310461	0.307835	0.247921	0	6.74979e-06	1.34995e-05	0	1.55229e-05	3.10456e-05	0	1.53916e-05	3.0783e-05	0	2.22727e-05	4.45452e-05	0	1.2396e-05	2.47918e-05	0
Istiophorus platypterus	Fish	Actinopterygii	Perciformes	Istiophoridae	LC	0	5e-05	0.0001	0.000626185	0.0181122	0.037768	0.420662	0.383032	0.115149	0.34558	0.34646	0.25658	0	5.75742e-06	1.15148e-05	0	1.72789e-05	3.45574e-05	0	1.73229e-05	3.46454e-05	0	2.30363e-05	4.60722e-05	0	1.28289e-05	2.56577e-05	0
Centrolophus niger	Fish	Actinopterygii	Perciformes	Centrolophidae	LC	0	5e-05	0.0001	0.0697338	0.0985539	0.110465	0.400289	0.373249	0.338239	0.327992	0.283523	0.373098	0	1.69118e-05	3.38233e-05	0	1.63995e-05	3.27987e-05	0	1.41761e-05	2.83519e-05	0	3.33113e-05	6.6622e-05	0	1.86547e-05	3.73091e-05	0
Peponocephala electra	Cetacean	Mammalia	Cetartiodactyla	Delphinidae	LC	0	5e-05	0.0001	0.0106606	0.0138882	0.022152	0.387507	0.33592	0.0672266	0.260881	0.244035	0.181385	0	3.36133e-06	6.72264e-06	0	1.3044e-05	2.60878e-05	0	1.22017e-05	2.44032e-05	0	1.64053e-05	3.28104e-05	0	9.06919e-06	1.81383e-05	0
Lissodelphis borealis	Cetacean	Mammalia	Cetartiodactyla	Delphinidae	LC	0	5e-05	0.0001	1.6137e-05	0.0336544	0.0443841	0.411316	0.368256	0.135452	0.319015	0.317588	0.253029	0	6.77258e-06	1.35451e-05	0	1.59506e-05	3.1901e-05	0	1.58793e-05	3.17583e-05	0	2.27232e-05	4.54461e-05	0	1.26514e-05	2.53026e-05	0
Lagenodelphis hosei	Cetacean	Mammalia	Cetartiodactyla	Delphinidae	LC	0	5e-05	0.0001	0.00122049	0.033973	0.0505692	0.398902	0.355614	0.154433	0.296287	0.279236	0.250905	0	7.7216e-06	1.54431e-05	0	1.48143e-05	2.96283e-05	0	1.39617e-05	2.79232e-05	0	2.25359e-05	4.50714e-05	0	1.25452e-05	2.50902e-05	0
Stenella longirostris	Cetacean	Mammalia	Cetartiodactyla	Delphinidae	LC	0	5e-05	0.0001	0.00122049	0.033771	0.0505212	0.400661	0.358069	0.154285	0.300701	0.284672	0.253324	0	7.71424e-06	1.54284e-05	0	1.50349e-05	3.00696e-05	0	1.42335e-05	2.84667e-05	0	2.27492e-05	4.54981e-05	0	1.26661e-05	2.53321e-05	0
Epinephelus chabaudi	Fish	Actinopterygii	Perciformes	Serranidae	LC	0	5e-05	0.0001	0.0695161	0.0977729	0.12278	0.411473	0.393215	0.37603	0.363887	0.318071	0.414878	0	1.88013e-05	3.76023e-05	0	1.81942e-05	3.63881e-05	0	1.59034e-05	3.18066e-05	0	3.69955e-05	7.39904e-05	0	2.07437e-05	4.14869e-05	0
Phocoena dioptrica	Cetacean	Mammalia	Cetartiodactyla	Phocoenidae	LC	0	5e-05	0.0001	0.0210375	0.0480502	0.0620775	0.400741	0.361724	0.189749	0.307272	0.284919	0.277157	0	9.48741e-06	1.89747e-05	0	1.53635e-05	3.07268e-05	0	1.42458e-05	2.84915e-05	0	2.48509e-05	4.97015e-05	0	1.38578e-05	2.77154e-05	0
Lamna ditropis	Shark/ray	Elasmobranchii	Lamniformes	Lamnidae	LC	0	5e-05	0.0001	0.100451	0.101128	0.104484	0.417632	0.408441	0.319886	0.391261	0.3371	0.398565	0	1.59941e-05	3.1988e-05	0	1.95629e-05	3.91253e-05	0	1.68549e-05	3.37095e-05	0	3.5557e-05	7.11134e-05	0	1.9928e-05	3.98557e-05	0
Delphinapterus leucas	Cetacean	Mammalia	Cetartiodactyla	Monodontidae	LC	0	5e-05	0.0001	0.116245	0.139734	0.161838	0.420562	0.4225	0.495892	0.416537	0.346152	0.512691	0	2.47943e-05	4.9588e-05	0	2.08266e-05	4.16529e-05	0	1.73074e-05	3.46146e-05	0	4.56209e-05	9.12408e-05	0	2.56342e-05	5.12678e-05	0
Ziphius cavirostris	Cetacean	Mammalia	Cetartiodactyla	Ziphiidae	LC	0	5e-05	0.0001	0.000783109	0.0140377	0.0220135	0.394376	0.33343	0.0668019	0.256404	0.265254	0.178605	0	3.34009e-06	6.68017e-06	0	1.28201e-05	2.56401e-05	0	1.32626e-05	2.65251e-05	0	1.61602e-05	3.23203e-05	0	8.93023e-06	1.78604e-05	0
Stenella clymene	Cetacean	Mammalia	Cetartiodactyla	Delphinidae	LC	0	5e-05	0.0001	0.0504552	0.0559784	0.0705787	0.413891	0.380011	0.215838	0.340149	0.325543	0.31059	0	1.07918e-05	2.15835e-05	0	1.70073e-05	3.40143e-05	0	1.6277e-05	3.25538e-05	0	2.77991e-05	5.55978e-05	0	1.55294e-05	3.10585e-05	0
Mesonychoteuthis hamiltoni	Mollusc	Cephalopoda	Oegopsida	Cranchiidae	LC	0	5e-05	0.0001	0.0932457	0.109697	0.119933	0.374068	0.338852	0.367294	0.266152	0.202518	0.35451	0	1.83645e-05	3.67287e-05	0	1.33075e-05	2.66149e-05	0	1.01258e-05	2.02516e-05	0	3.16721e-05	6.33436e-05	0	1.77253e-05	3.54503e-05	0
Trachipterus arcticus	Fish	Actinopterygii	Lampriformes	Trachipteridae	NE	0	5e-05	0.0001	0.000381707	0.0192958	0.0361483	0.372851	0.32896	0.110178	0.248368	0.198758	0.198643	0	5.5089e-06	1.10178e-05	0	1.24183e-05	2.48365e-05	0	9.93786e-06	1.98756e-05	0	1.79272e-05	3.58543e-05	0	9.93211e-06	1.98641e-05	0
Mirounga angustirostris	Pinniped	Mammalia	Carnivora	Phocidae	LC	0	5e-05	0.0001	0.15	0.194563	0.216398	0.500611	0.514701	0.663323	0.582298	0.593443	0.701608	0	3.31656e-05	6.63301e-05	0	2.91145e-05	5.82281e-05	0	2.96717e-05	5.93425e-05	0	6.22801e-05	0.000124558	0	3.50798e-05	7.01584e-05	0
Lagenorhynchus cruciger	Cetacean	Mammalia	Cetartiodactyla	Delphinidae	LC	0	5e-05	0.0001	0.0503609	0.0581733	0.0702849	0.394561	0.340166	0.214936	0.268514	0.265826	0.269462	0	1.07467e-05	2.14933e-05	0	1.34256e-05	2.6851e-05	0	1.32912e-05	2.65822e-05	0	2.41723e-05	4.83444e-05	0	1.3473e-05	2.69459e-05	0
Acanthocybium solandri	Fish	Actinopterygii	Perciformes	Scombridae	LC	0	5e-05	0.0001	0.000293837	0.0174996	0.0348975	0.370824	0.323899	0.10634	0.23927	0.192497	0.191308	0	5.31698e-06	1.06339e-05	0	1.19634e-05	2.39267e-05	0	9.62482e-06	1.92496e-05	0	1.72804e-05	3.45606e-05	0	9.56535e-06	1.91306e-05	0
Lagenorhynchus obliquidens	Cetacean	Mammalia	Cetartiodactyla	Delphinidae	LC	0	5e-05	0.0001	0.05	0.0504068	0.054758	0.377339	0.311689	0.167287	0.217317	0.212622	0.213417	0	8.36432e-06	1.67286e-05	0	1.08658e-05	2.17314e-05	0	1.0631e-05	2.1262e-05	0	1.92301e-05	3.846e-05	0	1.06708e-05	2.13415e-05	0
Pteroplatytrygon violacea	Shark/ray	Elasmobranchii	Myliobatiformes	Dasyatidae	LC	0	5e-05	0.0001	2.51236e-05	0.028911	0.0373808	0.369266	0.312509	0.11396	0.218792	0.187684	0.184018	0	5.69801e-06	1.1396e-05	0	1.09395e-05	2.18789e-05	0	9.38415e-06	1.87682e-05	0	1.66375e-05	3.32749e-05	0	9.20084e-06	1.84016e-05	0
Conger japonicus	Fish	Actinopterygii	Anguilliformes	Congridae	NE	0	5e-05	0.0001	1.51248e-05	0.072462	0.0989635	0.370044	0.329888	0.302944	0.250036	0.190086	0.308885	0	1.51471e-05	3.02939e-05	0	1.25017e-05	2.50033e-05	0	9.50427e-06	1.90084e-05	0	2.76488e-05	5.52972e-05	0	1.54442e-05	3.08881e-05	0
Masturus lanceolatus	Fish	Actinopterygii	Tetraodontiformes	Molidae	LC	0	5e-05	0.0001	0.0147192	0.0288175	0.04406	0.375579	0.335628	0.134457	0.260356	0.207187	0.219206	0	6.72285e-06	1.34456e-05	0	1.30177e-05	2.60353e-05	0	1.03593e-05	2.07185e-05	0	1.97406e-05	3.94809e-05	0	1.09602e-05	2.19204e-05	0
Conger conger	Fish	Actinopterygii	Anguilliformes	Congridae	LC	0	5e-05	0.0001	1.51248e-05	0.0725547	0.0990668	0.369791	0.329374	0.303261	0.249111	0.189306	0.308541	0	1.51629e-05	3.03256e-05	0	1.24555e-05	2.49108e-05	0	9.46525e-06	1.89304e-05	0	2.76184e-05	5.52364e-05	0	1.54269e-05	3.08536e-05	0
Carcharhinus tilstoni	Shark/ray	Elasmobranchii	Carcharhiniformes	Carcharhinidae	LC	0	5e-05	0.0001	0.100001	0.100348	0.11975	0.404772	0.401468	0.366733	0.378724	0.297371	0.418019	0	1.83365e-05	3.66726e-05	0	1.8936e-05	3.78717e-05	0	1.48684e-05	2.97366e-05	0	3.72725e-05	7.45444e-05	0	2.09007e-05	4.1801e-05	0
Delphinus delphis	Cetacean	Mammalia	Cetartiodactyla	Delphinidae	LC	0	5e-05	0.0001	0.0557862	0.0573427	0.0646352	0.397251	0.342379	0.197598	0.272493	0.274135	0.261888	0	9.87986e-06	1.97596e-05	0	1.36246e-05	2.7249e-05	0	1.37067e-05	2.74132e-05	0	2.35044e-05	4.70086e-05	0	1.30943e-05	2.61885e-05	0
Seriola hippos	Fish	Actinopterygii	Perciformes	Carangidae	LC	0	5e-05	0.0001	0.000399592	0.0334816	0.0403482	0.362139	0.299689	0.123067	0.195744	0.165665	0.176113	0	6.15332e-06	1.23066e-05	0	9.78715e-06	1.95742e-05	0	8.28321e-06	1.65664e-05	0	1.59405e-05	3.18808e-05	0	8.80562e-06	1.76112e-05	0
Steno bredanensis	Cetacean	Mammalia	Cetartiodactyla	Delphinidae	LC	0	5e-05	0.0001	0.0501203	0.0503234	0.0611597	0.401402	0.354835	0.186933	0.294887	0.28696	0.268538	0	9.34659e-06	1.86931e-05	0	1.47442e-05	2.94883e-05	0	1.43479e-05	2.86956e-05	0	2.40908e-05	4.81813e-05	0	1.34268e-05	2.68534e-05	0
Lampris guttatus	Fish	Actinopterygii	Lampriformes	Lampridae	LC	0	5e-05	0.0001	0.0677887	0.0894102	0.0971928	0.403115	0.367799	0.29751	0.318193	0.292251	0.344449	0	1.48754e-05	2.97506e-05	0	1.59095e-05	3.18188e-05	0	1.46125e-05	2.92247e-05	0	3.07849e-05	6.15694e-05	0	1.72223e-05	3.44443e-05	0
Lagenorhynchus acutus	Cetacean	Mammalia	Cetartiodactyla	Delphinidae	LC	0	5e-05	0.0001	0.0336916	0.0560423	0.0643822	0.388695	0.339545	0.196822	0.267398	0.247706	0.258559	0	9.84104e-06	1.9682e-05	0	1.33698e-05	2.67395e-05	0	1.23852e-05	2.47703e-05	0	2.32109e-05	4.64215e-05	0	1.29279e-05	2.58556e-05	0
Mycteroperca rubra	Fish	Actinopterygii	Perciformes	Serranidae	LC	0	5e-05	0.0001	6.85232e-05	0.000171216	0.00173382	0.361619	0.291179	0.00456796	0.180445	0.164061	0.10025	0	2.28398e-07	4.56796e-07	0	9.02219e-06	1.80443e-05	0	8.20301e-06	1.64059e-05	0	9.25059e-06	1.85011e-05	0	5.01251e-06	1.0025e-05	0
Enteroctopus dofleini	Mollusc	Cephalopoda	Octopoda	Enteroctopodidae	LC	0	5e-05	0.0001	0.0413866	0.0477715	0.0555598	0.368174	0.32363	0.169748	0.238786	0.184311	0.226985	0	8.48735e-06	1.69746e-05	0	1.19392e-05	2.38783e-05	0	9.21549e-06	1.84309e-05	0	2.04266e-05	4.08529e-05	0	1.13492e-05	2.26983e-05	0
Raja binoculata	Shark/ray	Elasmobranchii	Rajiformes	Rajidae	LC	0	5e-05	0.0001	4.50356e-06	0.00797025	0.0227869	0.370361	0.303454	0.0691751	0.202513	0.191066	0.149395	0	3.45875e-06	6.91749e-06	0	1.01256e-05	2.02511e-05	0	9.55324e-06	1.91064e-05	0	1.35843e-05	2.71685e-05	0	7.46971e-06	1.49394e-05	0
Lagenorhynchus albirostris	Cetacean	Mammalia	Cetartiodactyla	Delphinidae	LC	0	5e-05	0.0001	0.10027	0.113285	0.124761	0.374529	0.3409	0.382112	0.269833	0.203944	0.364998	0	1.91054e-05	3.82105e-05	0	1.34916e-05	2.6983e-05	0	1.01971e-05	2.03941e-05	0	3.2597e-05	6.51934e-05	0	1.82497e-05	3.64992e-05	0
Seriola dumerili	Fish	Actinopterygii	Perciformes	Carangidae	LC	0	5e-05	0.0001	5.69707e-05	0.00401264	0.015093	0.340996	0.26715	0.0455643	0.137243	0.100349	0.0990001	0	2.27821e-06	4.55642e-06	0	6.86213e-06	1.37242e-05	0	5.01745e-06	1.00349e-05	0	9.14034e-06	1.82806e-05	0	4.94999e-06	9.89996e-06	0
Hyporthodus octofasciatus	Fish	Actinopterygii	Perciformes	Serranidae	LC	0	5e-05	0.0001	0.041486	0.0592919	0.0673639	0.367137	0.320993	0.205972	0.234045	0.181105	0.244836	0	1.02985e-05	2.0597e-05	0	1.17022e-05	2.34042e-05	0	9.05522e-06	1.81104e-05	0	2.20007e-05	4.40012e-05	0	1.22417e-05	2.44833e-05	0
Stenella frontalis	Cetacean	Mammalia	Cetartiodactyla	Delphinidae	LC	0	5e-05	0.0001	0.0336916	0.0446885	0.0478451	0.390962	0.338304	0.146073	0.265166	0.254709	0.228519	0	7.30363e-06	1.46072e-05	0	1.32582e-05	2.65162e-05	0	1.27354e-05	2.54706e-05	0	2.05618e-05	4.11235e-05	0	1.14259e-05	2.28517e-05	0
Monodon monoceros	Cetacean	Mammalia	Cetartiodactyla	Monodontidae	LC	0	5e-05	0.0001	0.050667	0.0564149	0.069324	0.377419	0.309562	0.211987	0.213494	0.212869	0.236594	0	1.05993e-05	2.11985e-05	0	1.06746e-05	2.13492e-05	0	1.06434e-05	2.12866e-05	0	2.12739e-05	4.25476e-05	0	1.18297e-05	2.36592e-05	0
Xiphias gladius	Fish	Actinopterygii	Perciformes	Xiphiidae	LC	0	5e-05	0.0001	0.0500007	0.0503526	0.0540831	0.374577	0.32209	0.165216	0.236016	0.20409	0.222846	0	8.26077e-06	1.65215e-05	0	1.18007e-05	2.36014e-05	0	1.02044e-05	2.04088e-05	0	2.00615e-05	4.01228e-05	0	1.11422e-05	2.22843e-05	0
Stenella coeruleoalba	Cetacean	Mammalia	Cetartiodactyla	Delphinidae	LC	0	5e-05	0.0001	0.0503793	0.0525076	0.0552813	0.367175	0.290476	0.168893	0.179181	0.181224	0.192705	0	8.44461e-06	1.68892e-05	0	8.959e-06	1.79179e-05	0	9.06115e-06	1.81222e-05	0	1.74036e-05	3.48071e-05	0	9.63521e-06	1.92703e-05	0
Lophius piscatorius	Fish	Actinopterygii	Lophiiformes	Lophiidae	LC	0	5e-05	0.0001	0.114846	0.125731	0.137356	0.383829	0.344548	0.420761	0.276392	0.232672	0.390631	0	2.10378e-05	4.20752e-05	0	1.38195e-05	2.76388e-05	0	1.16335e-05	2.3267e-05	0	3.48573e-05	6.9714e-05	0	1.95313e-05	3.90623e-05	0
Epinephelus tukula	Fish	Actinopterygii	Perciformes	Serranidae	LC	0	5e-05	0.0001	0.0526999	0.0598864	0.0660401	0.37623	0.334168	0.201909	0.257731	0.209198	0.255962	0	1.00954e-05	2.01907e-05	0	1.28864e-05	2.57727e-05	0	1.04599e-05	2.09196e-05	0	2.29819e-05	4.59635e-05	0	1.2798e-05	2.55959e-05	0
Phocoena phocoena	Cetacean	Mammalia	Cetartiodactyla	Phocoenidae	LC	0	5e-05	0.0001	0.000214608	0.0185608	0.0312423	0.381481	0.311915	0.0951227	0.217724	0.225418	0.172731	0	4.75613e-06	9.51223e-06	0	1.08861e-05	2.17721e-05	0	1.12708e-05	2.25416e-05	0	1.56422e-05	3.12843e-05	0	8.63653e-06	1.7273e-05	0
Myliobatis australis	Shark/ray	Elasmobranchii	Myliobatiformes	Myliobatidae	LC	0	5e-05	0.0001	0.000203005	0.0334028	0.040056	0.346227	0.290184	0.12217	0.178656	0.116508	0.165916	0	6.10848e-06	1.22169e-05	0	8.93275e-06	1.78654e-05	0	5.8254e-06	1.16508e-05	0	1.50412e-05	3.00823e-05	0	8.29575e-06	1.65914e-05	0
Myliobatis californica	Shark/ray	Elasmobranchii	Myliobatiformes	Myliobatidae	LC	0	5e-05	0.0001	0.000203005	0.0335065	0.0402086	0.344834	0.287056	0.122638	0.173031	0.112205	0.162992	0	6.1319e-06	1.22638e-05	0	8.6515e-06	1.73029e-05	0	5.61025e-06	1.12205e-05	0	1.47834e-05	2.95667e-05	0	8.14957e-06	1.62991e-05	0
Epinephelus magniscuttis	Fish	Actinopterygii	Perciformes	Serranidae	LC	0	5e-05	0.0001	0.0262529	0.0352561	0.0429928	0.352344	0.282994	0.131182	0.165729	0.135405	0.163696	0	6.5591e-06	1.31182e-05	0	8.28641e-06	1.65728e-05	0	6.77023e-06	1.35404e-05	0	1.48455e-05	2.96909e-05	0	8.18478e-06	1.63695e-05	0
Scomberomorus cavalla	Fish	Actinopterygii	Perciformes	Scombridae	LC	0	5e-05	0.0001	1.6137e-05	0.000653224	0.0204392	0.33418	0.253921	0.0619707	0.113461	0.0792921	0.0948181	0	3.09853e-06	6.19705e-06	0	5.67303e-06	1.1346e-05	0	3.9646e-06	7.92918e-06	0	8.77156e-06	1.75431e-05	0	4.74089e-06	9.48176e-06	0
Sphyraena barracuda	Fish	Actinopterygii	Perciformes	Sphyraenidae	LC	0	5e-05	0.0001	1.6137e-05	0.000509764	0.0203307	0.333676	0.25255	0.0616375	0.110995	0.0777351	0.0932311	0	3.08187e-06	6.16373e-06	0	5.54974e-06	1.10994e-05	0	3.88675e-06	7.77348e-06	0	8.63161e-06	1.72632e-05	0	4.66154e-06	9.32306e-06	0
Tursiops truncatus	Cetacean	Mammalia	Cetartiodactyla	Delphinidae	LC	0	5e-05	0.0001	0.102107	0.112761	0.118882	0.353257	0.295923	0.36407	0.188972	0.138226	0.308921	0	1.82034e-05	3.64064e-05	0	9.44857e-06	1.8897e-05	0	6.9113e-06	1.38225e-05	0	2.76519e-05	5.53034e-05	0	1.54459e-05	3.08916e-05	0
Gymnosarda unicolor	Fish	Actinopterygii	Perciformes	Scombridae	LC	0	5e-05	0.0001	0.000570938	0.00119309	0.0207434	0.330571	0.244222	0.0629042	0.0960226	0.0681427	0.08546	0	3.14521e-06	6.2904e-06	0	4.80112e-06	9.60221e-06	0	3.40713e-06	6.81424e-06	0	7.94632e-06	1.58926e-05	0	4.27299e-06	8.54596e-06	0
Eschrichtius robustus	Cetacean	Mammalia	Cetartiodactyla	Eschrichtiidae	LC	0	5e-05	0.0001	0.133994	0.141703	0.148252	0.380084	0.35698	0.454201	0.298744	0.221103	0.422264	0	2.27098e-05	4.5419e-05	0	1.49371e-05	2.98739e-05	0	1.10551e-05	2.211e-05	0	3.76469e-05	7.5293e-05	0	2.1113e-05	4.22255e-05	0
Sciaenops ocellatus	Fish	Actinopterygii	Perciformes	Sciaenidae	LC	0	5e-05	0.0001	1.10857e-06	3.40679e-05	0.000398385	0.322785	0.231411	0.000469828	0.0729903	0.0440907	0.037001	0	2.34914e-08	4.69828e-08	0	3.64951e-06	7.29901e-06	0	2.20453e-06	4.40906e-06	0	3.673e-06	7.34599e-06	0	1.85005e-06	3.70009e-06	0
Pogonias cromis	Fish	Actinopterygii	Perciformes	Sciaenidae	LC	0	5e-05	0.0001	1.40876e-05	1.81085e-05	0.000293073	0.322165	0.229884	0.00014665	0.0702454	0.0421751	0.0352614	0	7.33252e-09	1.4665e-08	0	3.51226e-06	7.02451e-06	0	2.10876e-06	4.21751e-06	0	3.5196e-06	7.03918e-06	0	1.76307e-06	3.52613e-06	0
Himantura jenkinsii	Shark/ray	Elasmobranchii	Myliobatiformes	Dasyatidae	VU	0.5	0.05	0.1	4.99196e-06	2.60274e-05	0.000253054	0.321731	0.228836	2.38407e-05	0.0683621	0.0408333	0.0341239	1.19203e-05	1.19203e-06	2.38406e-06	0.0336099	0.00341228	0.00681295	0.020211	0.00203959	0.00407502	0.0336218	0.00341347	0.00681533	0.0169181	0.00170474	0.00340659	0.0336214
Gymnura altavela	Shark/ray	Elasmobranchii	Myliobatiformes	Gymnuridae	VU	0.5	0.05	0.1	4.99196e-06	4.63875e-05	0.000245285	0.321485	0.228255	0	0.0673164	0.0400761	0.0335175	0	0	0	0.0331042	0.00336017	0.00670908	0.0198399	0.0020018	0.0039996	0.0331042	0.00336017	0.00670908	0.0166199	0.00167447	0.00334615	0.0331042
Elagatis bipinnulata	Fish	Actinopterygii	Perciformes	Carangidae	LC	0	5e-05	0.0001	0.000535135	0.0280285	0.0368203	0.333673	0.251151	0.11224	0.108479	0.077728	0.120496	0	5.61201e-06	1.1224e-05	0	5.42395e-06	1.08479e-05	0	3.88639e-06	7.77277e-06	0	1.1036e-05	2.20719e-05	0	6.02479e-06	1.20496e-05	0
Hyporthodus mystacinus	Fish	Actinopterygii	Perciformes	Serranidae	LC	0	5e-05	0.0001	0.0083216	0.0152491	0.0267927	0.34096	0.261667	0.0814679	0.127387	0.100237	0.113769	0	4.07339e-06	8.14676e-06	0	6.36933e-06	1.27386e-05	0	5.01186e-06	1.00237e-05	0	1.04427e-05	2.08854e-05	0	5.68843e-06	1.13768e-05	0
Rachycentron canadum	Fish	Actinopterygii	Perciformes	Rachycentridae	LC	0	5e-05	0.0001	0.033404	0.0390553	0.0440587	0.330193	0.252831	0.134454	0.111501	0.0669774	0.134804	0	6.72266e-06	1.34453e-05	0	5.57505e-06	1.11501e-05	0	3.34886e-06	6.69772e-06	0	1.22977e-05	2.45953e-05	0	6.7402e-06	1.34803e-05	0
Epinephelus latifasciatus	Fish	Actinopterygii	Perciformes	Serranidae	LC	0	5e-05	0.0001	0.00685567	0.0117767	0.0231333	0.333104	0.245128	0.0702382	0.0976525	0.075968	0.0905425	0	3.51191e-06	7.0238e-06	0	4.88261e-06	9.7652e-06	0	3.79839e-06	7.59677e-06	0	8.39452e-06	1.6789e-05	0	4.52712e-06	9.05421e-06	0
Seriola rivoliana	Fish	Actinopterygii	Perciformes	Carangidae	LC	0	5e-05	0.0001	0.0159634	0.0280469	0.0432913	0.348034	0.282487	0.132098	0.164817	0.12209	0.163699	0	6.6049e-06	1.32098e-05	0	8.24081e-06	1.64816e-05	0	6.1045e-06	1.2209e-05	0	1.48457e-05	2.96913e-05	0	8.1849e-06	1.63697e-05	0
Dasyatis centroura	Shark/ray	Elasmobranchii	Myliobatiformes	Dasyatidae	LC	0	5e-05	0.0001	0.000916106	0.00290872	0.00366859	0.318672	0.224169	0.0105054	0.0599712	0.0313835	0.0353093	0	5.25268e-07	1.05053e-06	0	2.99855e-06	5.9971e-06	0	1.56918e-06	3.13835e-06	0	3.52382e-06	7.04763e-06	0	1.76546e-06	3.53092e-06	0
Silurus glanis	Fish	Actinopterygii	Siluriformes	Siluridae	LC	0	5e-05	0.0001	0.0754808	0.100678	0.11311	0.401775	0.354682	0.346356	0.294611	0.288111	0.358774	0	1.73176e-05	3.4635e-05	0	1.47305e-05	2.94607e-05	0	1.44054e-05	2.88107e-05	0	3.20481e-05	6.40957e-05	0	1.79385e-05	3.58767e-05	0
Lepidocybium flavobrunneum	Fish	Actinopterygii	Perciformes	Gempylidae	LC	0	5e-05	0.0001	0.0877922	0.0991875	0.107002	0.365272	0.313933	0.327612	0.221351	0.175346	0.306608	0	1.63805e-05	3.27607e-05	0	1.10675e-05	2.21348e-05	0	8.76724e-06	1.75344e-05	0	2.74479e-05	5.48955e-05	0	1.53303e-05	3.06603e-05	0
Seriola lalandi	Fish	Actinopterygii	Perciformes	Carangidae	LC	0	5e-05	0.0001	0.0346319	0.047395	0.0625523	0.33325	0.254904	0.191206	0.115228	0.0764202	0.169096	0	9.56027e-06	1.91204e-05	0	5.76136e-06	1.15227e-05	0	3.821e-06	7.64199e-06	0	1.53216e-05	3.06431e-05	0	8.45474e-06	1.69094e-05	0
Architeuthis dux	Mollusc	Cephalopoda	Oegopsida	Architeuthidae	LC	0	5e-05	0.0001	0.0420085	0.0561055	0.0663025	0.344353	0.27979	0.202715	0.159969	0.110721	0.200989	0	1.01357e-05	2.02713e-05	0	7.99842e-06	1.59968e-05	0	5.53602e-06	1.1072e-05	0	1.81341e-05	3.6268e-05	0	1.00494e-05	2.00987e-05	0
Caranx ignobilis	Fish	Actinopterygii	Perciformes	Carangidae	LC	0	5e-05	0.0001	0.0882531	0.0960915	0.0977712	0.346184	0.285697	0.299285	0.170587	0.116377	0.261764	0	1.49641e-05	2.99281e-05	0	8.52932e-06	1.70586e-05	0	5.81885e-06	1.16377e-05	0	2.34935e-05	4.69866e-05	0	1.30881e-05	2.61761e-05	0
Epinephelus malabaricus	Fish	Actinopterygii	Perciformes	Serranidae	LC	0	5e-05	0.0001	0.000249533	0.0105847	0.025789	0.315727	0.216499	0.078388	0.0461816	0.0222882	0.0659797	0	3.91939e-06	7.83877e-06	0	2.30908e-06	4.61815e-06	0	1.11441e-06	2.22882e-06	0	6.22847e-06	1.24569e-05	0	3.29898e-06	6.59795e-06	0
Argyrosomus regius	Fish	Actinopterygii	Perciformes	Sciaenidae	LC	0	5e-05	0.0001	0.0001463	0.000489746	0.00319696	0.309529	0.192899	0.00905803	0.00375367	0.00313977	0.00261371	0	4.52901e-07	9.05802e-07	0	1.87684e-07	3.75367e-07	0	1.56988e-07	3.13977e-07	0	6.40585e-07	1.28117e-06	0	1.30686e-07	2.61371e-07	0
Dosidicus gigas	Mollusc	Cephalopoda	Oegopsida	Ommastrephidae	DD	0	5e-05	0.0001	0.00180971	0.0219668	0.0333927	0.318082	0.219922	0.101722	0.0523348	0.0295608	0.0826988	0	5.08609e-06	1.01722e-05	0	2.61673e-06	5.23346e-06	0	1.47804e-06	2.95607e-06	0	7.70282e-06	1.54056e-05	0	4.13493e-06	8.26984e-06	0
Ruvettus pretiosus	Fish	Actinopterygii	Perciformes	Gempylidae	LC	0	5e-05	0.0001	0.00990869	0.0246941	0.0405402	0.315578	0.222562	0.123656	0.0570811	0.021828	0.0978263	0	6.18278e-06	1.23655e-05	0	2.85405e-06	5.70809e-06	0	1.0914e-06	2.18279e-06	0	9.03683e-06	1.80736e-05	0	4.8913e-06	9.78258e-06	0
Cephalorhynchus commersonii	Cetacean	Mammalia	Cetartiodactyla	Delphinidae	LC	0	5e-05	0.0001	0.0522634	0.0829599	0.0898833	0.362823	0.302089	0.275079	0.200058	0.167778	0.264749	0	1.37538e-05	2.75075e-05	0	1.00028e-05	2.00056e-05	0	8.38887e-06	1.67777e-05	0	2.37567e-05	4.75131e-05	0	1.32374e-05	2.64745e-05	0
Sphyraena afra	Fish	Actinopterygii	Perciformes	Sphyraenidae	LC	0	5e-05	0.0001	0.0170462	0.0177627	0.0194985	0.310345	0.206025	0.0590837	0.0273517	0.00566019	0.0443579	0	2.95418e-06	5.90835e-06	0	1.36759e-06	2.73517e-06	0	2.83009e-07	5.66019e-07	0	4.32177e-06	8.64352e-06	0	2.21789e-06	4.43578e-06	0
